# Dog color patterns explained by modular promoters of ancient canid origin

**DOI:** 10.1101/2020.12.21.423812

**Authors:** Danika L. Bannasch, Christopher B. Kaelin, Anna Letko, Robert Loechel, Petra Hug, Vidhya Jagannathan, Jan Henkel, Petra Roosje, Marjo K. Hytönen, Hannes Lohi, Meharji Arumilli, DoGA consortium, Katie M. Minor, James R. Mickelson, Cord Drögemüller, Gregory S. Barsh, Tosso Leeb

**Affiliations:** Department of Population Health and Reproduction, School of Veterinary Medicine, University of California Davis, Davis, CA 95616 USA; Institute of Genetics, Vetsuisse Faculty, University of Bern, 3001, Bern, Switzerland; HudsonAlpha Institute for Biotechnology, Huntsville, AL, USA; Department of Genetics, Stanford University, Stanford, CA, USA; Dermfocus, University of Bern, 3001 Bern, Switzerland; VetGen, Ann Arbor, MI, 48108, USA; Division of Clinical Dermatology, Department of Clinical Veterinary Medicine, Vetsuisse Faculty, University of Bern, 3001 Bern, Switzerland; Department of Veterinary Biosciences, University of Helsinki, 00014 Helsinki, Finland; Department of Medical and Clinical Genetics, University of Helsinki, 00014 Helsinki, Finland; Folkhälsan Research Center, 00290 Helsinki, Finland; Department of Veterinary and Biomedical Sciences, University of Minnesota, Saint Paul, MN 55108, USA

## Abstract

Distinctive color patterns in dogs are an integral component of canine diversity. Color pattern differences are thought to have arisen from mutation and artificial selection during and after domestication from wolves ^1,2^ but important gaps remain in understanding how these patterns evolved and are genetically controlled ^3,4^. In other mammals, variation at the *ASIP* gene controls both the temporal and spatial distribution of yellow and black pigments ^3,5-7^. Here we identify independent regulatory modules for ventral and hair cycle *ASIP* expression, and we characterize their action and evolutionary origin. Structural variants define multiple alleles for each regulatory module and are combined in different ways to explain five distinctive dog color patterns. Phylogenetic analysis reveals that the haplotype combination for one of these patterns is shared with arctic white wolves and that its hair cycle-specific module likely originated from an extinct canid that diverged from grey wolves more than 2 million years before present. Natural selection for a lighter coat during the Pleistocene provided the genetic framework for widespread color variation in dogs and wolves.

## Supplemental Tables for "Dog color patterns explained by modular promoters of ancient canid origin"

### Sheet: Supplementary Table 1
Supplementary Table 1. ASIP promoter variation. The table lists the 7 combinations of VP and HP regulatory modules observed in dogs. As HCP3, HCP4, and HCP5 all represent loss-of-function alleles that are functionally equivalent, the 7 listed combinations correspond to only 5 distinct phenotypes.
Phenotype Name	Breed designations	Phenotype Description	Ventral Promoter	Ventral Promoter Haplotype Name	Hair Cycle Promoter	Hair Cycle Promoter Haplotype Name	Accession Numbers
Agouti (AG)	wolf sable, sable, grey, agouti	pheomelanin points, eumelanin tipped individual hairs	1. Deletion: SINE C2A1_CF(chr24:23353292-23353472), 2. Deletion: chr24:23354709-23354760	VP2	1. Deletion: SINEC2A1_CF (chr24:23377888-23378085), 2. Deletion: 23378315-23378340	HCP2	MT319114
Shaded Yellow (SY)	Shaded sable, shaded fawn, fawn, sable, red, cream, tan	pheomelanin points evident on chest and legs, widow's peak of pheomelanin on the face, eumelanin tipped individual hairs	1. Deletion: SINE C2A1_CF(chr24:23353292-23353472), 2. Deletion: chr24:23354709-23354760	VP2	CanFam3.1	HCP1	NC_006606.3
Dominant Yellow (DY)	fawn, sable, red, cream, tan	white to red pheomelanin distributed over the entire body with eumelanin tips that can disappear in adults	CanFam3.1	VP1	CanFam3.1	HCP1	NC_006606.3
Black Back (BB)	black and tan, bicolor, tan points, pointed	pheomelanin points with eumelanin back	1. Deletion: SINE C2A1_CF(chr24:23353292-23353472), 2. Deletion: chr24:23354709-23354760	VP2	1. Deletion:SINEC2A1_CF (23377888-23378085), 2. Deletion: chr24:23378315-23378340, 3. Insertion of two SINEs C2A1_CF	HCP3	MT319115
Black Back (BB)	black and tan, bicolor, tan points, pointed	pheomelanin points with eumelanin back	1. Deletion: SINE C2A1_CF(chr24:23353292-23353472), 2. Deletion: chr24:23354709-23354760	VP2	1. Deletion:SINEC2A1_CF (chr24:23377888-23378085), 2. Deletion: chr24:23378315-23378340, 3. Insertion of two SINEs C2A1_CF, 4. Complex rearrangement including 1555 bp deletion	HCP4	MT319116
Black Back (BB)	black and tan, bicolor, tan points, pointed	pheomelanin points with eumelanin back.	1. Deletion: SINE C2A1_CF(chr24:23353292-23353472), 2. Deletion: chr24:23354709-23354760	VP2	1. Deletion: SINEC2A1_CF (chr24:23377888-23378085), 2. Deletion: chr24:23378315-23378340, 3. Insertion: chr24:23378844 ~ 100 bp A rich	HCP5	MT319117
Black Saddle (BS)	saddle back, saddle tan, black and tan, hound	puppy coat has eumelanin dorsum with pheomelanin points evident, fades into pheomelanin face and shoulders with eumelanin remaining in a saddle on the dorsum	CanFam3.1	VP1	1. Deletion: SINEC2A1_CF (chr24:23377888-23378085), 2. Deletion: chr24:23378315-23378340, 3. Insertion of two SINEs C2A1_CF, 4. Complex rearrangement including 1555 bp deletion	HCP4	MT319117

### Sheet: Supplementary Table 2
Supplementary Table 2. ASIP transcript definitions in GTF format. Coordinates refer to the CanFam3.1 reference genome assembly.
24	transcript	23338779	23393875	.	+	.	gene_id "ENSCAFG00000024967"; gene_version "4"; transcript_id "DAN00000038625"; transcript_version "1"; gene_name "ASIP"; gene_source "ensembl"; gene_biotype "protein_coding"; transcript_name "ASIP-203"; transcript_source "Bannasch_et_al"; transcript_biotype "protein_coding";
24	exon	23338779	23338930	.	+	.	gene_id "ENSCAFG00000024967"; gene_version "4"; transcript_id "DAN00000038625"; transcript_version "1"; exon_number "1"; gene_name "ASIP"; gene_source "ensembl"; gene_biotype "protein_coding"; transcript_name "ASIP-203"; transcript_source "Bannasch_et_al"; transcript_biotype "protein_coding"; exon_id "DANE00000327598"; exon_version "2";
24	exon	23389109	23389276	.	+	.	gene_id "ENSCAFG00000024967"; gene_version "4"; transcript_id "DAN00000038625"; transcript_version "1"; exon_number "2"; gene_name "ASIP"; gene_source "ensembl"; gene_biotype "protein_coding"; transcript_name "ASIP-203"; transcript_source "Bannasch_et_al"; transcript_biotype "protein_coding"; exon_id "DANE00000327601"; exon_version "2";
24	exon	23390559	23390620	.	+	.	gene_id "ENSCAFG00000024967"; gene_version "4"; transcript_id "DAN00000038625"; transcript_version "1"; exon_number "3"; gene_name "ASIP"; gene_source "ensembl"; gene_biotype "protein_coding"; transcript_name "ASIP-203"; transcript_source "Bannasch_et_al"; transcript_biotype "protein_coding"; exon_id "DANE00000327602"; exon_version "2";
24	exon	23393486	23393875	.	+	.	gene_id "ENSCAFG00000024967"; gene_version "4"; transcript_id "DAN00000038625"; transcript_version "1"; exon_number "4"; gene_name "ASIP"; gene_source "ensembl"; gene_biotype "protein_coding"; transcript_name "ASIP-203"; transcript_source "Bannasch_et_al"; transcript_biotype "protein_coding"; exon_id "DANE00000327603"; exon_version "2";
24	transcript	23354790	23393875	.	+	.	gene_id "ENSCAFG00000024967"; gene_version "4"; transcript_id "DAN00000038626"; transcript_version "2"; gene_name "ASIP"; gene_source "ensembl"; gene_biotype "protein_coding"; transcript_name "ASIP-ventral"; transcript_source "Bannasch_et_al"; transcript_biotype "protein_coding";
24	exon	23354790	23355019	.	+	.	gene_id "ENSCAFG00000024967"; gene_version "4"; transcript_id "DAN00000038626"; transcript_version "2"; exon_number "1"; gene_name "ASIP"; gene_source "ensembl"; gene_biotype "protein_coding"; transcript_name "ASIP-ventral"; transcript_source "Bannasch_et_al"; transcript_biotype "protein_coding"; exon_id "DANE00000327700"; exon_version "2";
24	exon	23389109	23389276	.	+	.	gene_id "ENSCAFG00000024967"; gene_version "4"; transcript_id "DAN00000038626"; transcript_version "2"; exon_number "2"; gene_name "ASIP"; gene_source "ensembl"; gene_biotype "protein_coding"; transcript_name "ASIP-ventral"; transcript_source "Bannasch_et_al"; transcript_biotype "protein_coding"; exon_id "DANE00000327601"; exon_version "2";
24	exon	23390559	23390620	.	+	.	gene_id "ENSCAFG00000024967"; gene_version "4"; transcript_id "DAN00000038626"; transcript_version "2"; exon_number "3"; gene_name "ASIP"; gene_source "ensembl"; gene_biotype "protein_coding"; transcript_name "ASIP-ventral"; transcript_source "Bannasch_et_al"; transcript_biotype "protein_coding"; exon_id "DANE00000327602"; exon_version "2";
24	exon	23393486	23393875	.	+	.	gene_id "ENSCAFG00000024967"; gene_version "4"; transcript_id "DAN00000038626"; transcript_version "2"; exon_number "4"; gene_name "ASIP"; gene_source "ensembl"; gene_biotype "protein_coding"; transcript_name "ASIP-ventral"; transcript_source "Bannasch_et_al"; transcript_biotype "protein_coding"; exon_id "DANE00000327603"; exon_version "2";
24	transcript	23378686	23393875	.	+	.	gene_id "ENSCAFG00000024967"; gene_version "4"; transcript_id "DAN00000038627"; transcript_version "3"; gene_name "ASIP"; gene_source "ensembl"; gene_biotype "protein_coding"; transcript_name "ASIP-hair_cycle"; transcript_source "Bannasch_et_al"; transcript_biotype "protein_coding";
24	exon	23378686	23378834	.	+	.	gene_id "ENSCAFG00000024967"; gene_version "4"; transcript_id "DAN00000038627"; transcript_version "3"; exon_number "1"; gene_name "ASIP"; gene_source "ensembl"; gene_biotype "protein_coding"; transcript_name "ASIP-hair_cycle"; transcript_source "Bannasch_et_al"; transcript_biotype "protein_coding"; exon_id "DANE00000327701"; exon_version "2";
24	exon	23389109	23389276	.	+	.	gene_id "ENSCAFG00000024967"; gene_version "4"; transcript_id "DAN00000038627"; transcript_version "3"; exon_number "2"; gene_name "ASIP"; gene_source "ensembl"; gene_biotype "protein_coding"; transcript_name "ASIP-hair_cycle"; transcript_source "Bannasch_et_al"; transcript_biotype "protein_coding"; exon_id "DANE00000327601"; exon_version "2";
24	exon	23390559	23390620	.	+	.	gene_id "ENSCAFG00000024967"; gene_version "4"; transcript_id "DAN00000038627"; transcript_version "3"; exon_number "3"; gene_name "ASIP"; gene_source "ensembl"; gene_biotype "protein_coding"; transcript_name "ASIP-hair_cycle"; transcript_source "Bannasch_et_al"; transcript_biotype "protein_coding"; exon_id "DANE00000327602"; exon_version "2";
24	exon	23393486	23393875	.	+	.	gene_id "ENSCAFG00000024967"; gene_version "4"; transcript_id "DAN00000038627"; transcript_version "3"; exon_number "4"; gene_name "ASIP"; gene_source "ensembl"; gene_biotype "protein_coding"; transcript_name "ASIP-hair_cycle"; transcript_source "Bannasch_et_al"; transcript_biotype "protein_coding"; exon_id "DANE00000327603"; exon_version "2";

### Sheet: Supplementary Table 3
Supplementary Table 3. Dogs used for evaluation of coat colors (*dogs used for variant discovery, PCR and Sanger sequencing).
Sample ID	Sex	Breed	Color	Color (I=individual,B=breed)	Bioproject	Accession	Visual Inspection	Haplotype analysis (FigS2)	Phylogenetic analysis
DS051	F	German Shepherd	Black saddle	I	PRJEB16012	SAMEA72802168	Y	N	N
AM007*	M	Alaskan Malamute	Agouti	I	PRJEB16012	SAMEA104091571	Y	Y	N
AM019	M	Alaskan Malamute	Agouti	I	PRJEB16012	SAMEA4848707	Y	Y	N
EU008	M	Eurasier	Agouti	I	PRJEB6079	SAMEA2446720	Y	Y	N
SRR2827604	M	Jamthund	Agouti	B	PRJNA266585	SRR2827604	Y	Y	N
SRR2827605	M	Jamthund	Agouti	B	PRJNA266585	SRR2827605	Y	N	N
SY046	M	Siberian Husky	Agouti	I	PRJEB16012	SAMEA104091559	Y	Y	Y
LJP027A2	M	Swedish Vallhund	Agouti	B	PRJNA394814	SRR5834680	Y	Y	N
LJP030A2	M	Swedish Vallhund	Agouti	B	PRJNA394814	SRR5834680	Y	N	N
SV_25951	M	Swedish Vallhund	Agouti	B	PRJEB21485	ERR2834335	Y	N	Y
SRS661486	M	Wolf Great Lakes	wolf	n.d.	PRJNA255370	SAMN02921310	Y	Y	N
SRS661488	M	Wolf Iran	wolf	n.d.	PRJNA255370	SAMN02921312	Y	Y	Y
SRS661492	M	Wolf Portugal	wolf	n.d.	PRJNA255370	SAMN02921316	Y	Y	Y
SRS661495	M	Wolf Spain	wolf	n.d.	PRJNA255370	SAMN02921319	Y	Y	Y
AD009	M	Alpine Dachsbracke	Black Back	I	PRJEB14840	SAMEA4346711	Y	Y	Y
AC108	F	Australian Cattle dog	Black Back	I	PRJEB16012	SAMEA4504820	Y	N	N
AU184	M	Australian Shepherd	Black Back	I	PRJEB16012	SAMEA4867934	Y	N	N
BJ001	M	Basenji	Black Back	I	PRJEB16012	SAMEA104283473	Y	Y	N
BJ004	M	Basenji	Black Back	I	PRJEB16012	SAMEA104283470	Y	N	N
BH003	F	Basset Hound	Black Back	I	PRJEB16012	SAMEA4509488	Y	N	Y
BC272*	M	Border Collie	Black Back	I	PRJEB4544 / PRJNA188158	SAMEA2177732 / SAMN01908107	Y	N	N
BC485	M	Border Collie	Black Back	I	PRJEB16012	SAMEA104125112	Y	N	Y
BC518	F	Border Collie	Black Back	I	PRJEB16012	SAMEA104125113	Y	N	N
BC597	M	Border Collie	Black Back	I	PRJEB16012	SAMEA104125115	Y	N	N
CL013	M	Collie	Black Back	I	PRJEB16012	SAMEA4867926	Y	Y	N
DO159	M	Doberman Pinscher	Black Back	B	PRJEB16012	SAMEA4509491	Y	Y	N
DO263	M	Doberman Pinscher	Black Back	B	PRJEB16012	SAMEA4509492	Y	N	N
EN091	M	Entlebuch Cattle Dog	Black Back	B	PRJEB16012	SAMEA4504828	Y	N	N
EN154	M	Entlebuch Cattle Dog	Black Back	B	PRJEB16012	SAMEA4505497	Y	N	N
EN221	M	Entlebuch Cattle Dog	Black Back	B	PRJEB16012	SAMEA4504829	Y	N	N
JT011	F	German hunting Terrier	Black Back	I	PRJEB16012	SAMEA104283460	Y	Y	N
6455RE	F	Greater Swiss Mountain Dog	Black Back	B	PRJEB16012	SAMEA104658568	Y	N	N
SH008	M	Greater Swiss Mountain Dog	Black Back	B	PRJEB16012	SAMEA4504837	Y	N	N
SH010	M	Greater Swiss Mountain Dog	Black Back	B	PRJEB16012	SAMEA104658569	Y	N	N
SH011	F	Greater Swiss Mountain Dog	Black Back	B	PRJEB16012	SAMEA104658570	Y	N	N
HW1979	F	Hovawart	Black Back	I	PRJEB16012	SAMEA4867928	Y	N	N
LE2450	M	Leonberger	Black Back	I	PRJEB16012	SAMEA104656181	Y	Y	N
RO2	M	Rottweiler	Black Back	B	PRJEB7735	SAMEA3121337	Y	Y	N
SS004	M	Shetland Sheepdog	Black Back	I	PRJEB16012	SAMEA104091573	Y	N	N
ROS.gDNA.SID01940	M	Airedale Terrier	Black saddle	B	PRJEB17926	SAMEA104388843	Y	Y	N
SRS932161	M	Airedale Terrier	Black saddle	B	PRJNA263947	SAMN03580390	Y	N	N
TA001*	M	Airedale Terrier	Black saddle	I	PRJEB16012	SAMEA4506896	Y	Y	Y
DS043	F	German Shepherd	Black saddle	I	PRJEB16012	SAMEA4506895	Y	Y	Y
DS053	M	German Shepherd	Black saddle	I	PRJEB16012	SAMEA72802918	Y	N	N
NW206	M	Norwich Terrier	Black saddle	I	PRJEB16012	SAMEA104091552	Y	Y	Y
YT003	F	Yorkshire Terrier	Black saddle	B	PRJEB13468	SAMEA3928145	Y	Y	N
YT024__PER_BAN00032	F	Yorkshire Terrier	Black saddle	B	PRJNA448733	SRR7120237	Y	N	N
YT025__PER_BAN00040	M	Yorkshire Terrier	Black saddle	B	PRJNA448733	SRR7120238	Y	N	N
YT027__PER_BAN00079	M	Yorkshire Terrier	Black saddle	B	PRJNA448733	SRR7120239	Y	N	N
AC046	M	Australian Cattle Dog	Dominant Yellow	I	PRJEB16012	SAMEA104283464	Y	Y	N
BJ002	M	Basenji	Dominant Yellow	I	PRJEB16012	SAMEA104283472	Y	N	N
BJ005	F	Basenji	Dominant Yellow	I	PRJEB16012	SAMEA104283469	Y	N	N
BG064	M	Bavarian mountain scent Hound	Dominant Yellow	I	PRJEB16012	SAMEA104091562	Y	Y	Y
BU002	M	Bullmastiff	Dominant Yellow	I	PRJEB16012	SAMEA103949042	Y	Y	N
FB046	M	French Bulldog	Dominant Yellow	I	PRJEB13468	SAMEA3928146	Y	N	N
IT0390	M	Irish Terrier	Dominant Yellow	I	PRJEB16012	SAMEA104283467	Y	Y	N
IT221	M	Irish Terrier	Dominant Yellow	I	PRJEB13468	SAMEA3928141	Y	N	N
RR098	M	Rhodesian Ridgeback	Dominant Yellow	I	PRJEB16012	SAMEA104091554	Y	N	N
RR123	M	Rhodesian Ridgeback	Dominant Yellow	I	PRJEB16012	SAMEA4504822	Y	N	N
RR320	F	Rhodesian Ridgeback	Dominant Yellow	I	PRJNA357866	SRR5117439	Y	Y	N
SG008	M	Sloughi	Dominant Yellow	I	PRJEB16012	SAMEA4506888	Y	Y	Y
AD034	M	Alpine Dachsbracke	Shaded Yellow	I	PRJEB16012	SAMEA4848713	Y	Y	N
MA008	M	Belgian Malinois	Shaded Yellow	I	PRJEB16012	SAMEA4504823	Y	N	N
MA0163	M	Belgian Malinois	Shaded Yellow	I	PRJEB16012	SAMEA104032048	Y	N	N
MA094	F	Belgian Malinois	Shaded Yellow	I	PRJEB16012	SAMEA4504826	Y	Y	N
MA142	F	Belgian Malinois	Shaded Yellow	I	PRJEB16012	SAMEA104125121	Y	N	N
LB0013*	M	Leonberger	Shaded Yellow	I	PRJEB16012	SAMEA4848665	Y	N	N
LB0139	M	Leonberger	Shaded Yellow	I	PRJEB16012	SAMEA4848666	Y	Y	N
LB0147	M	Leonberger	Shaded Yellow	I	PRJEB16012	SAMEA4848690	Y	N	N
SS096	M	Shetland Sheepdog	Shaded Yellow	I	PRJEB16012	SAMEA4867921	Y	Y	N
SRS661496	M	Wolf Yellowstone	Wolf	n.d.	PRJNA255370	SAMN02921320	Y	Y	Y
SiberianHusky01	F	Siberian Husky	Agouti	B	PRJNA288568	SAMN03801690	N	Y	Y
ChowChow02	F	Chow Chow	Dominant Yellow	B	PRJNA288568	SAMN03801658	N	Y	Y
Pekingese01	F	Pekingese	Dominant Yellow	B	PRJNA288568	SAMN03801676	N	Y	Y
BelgianTervuren07	F	Belgian Tervuren	Shaded Yellow	B	PRJNA448733	SAMN08872854	N	Y	Y
NorwegianLundehund02	F	Norwegian Lundehund	Shaded Yellow	B	PRJNA309755	SAMN04440505	N	Y	Y
WO003_636	M	Wolf North America	White	I	PRJEB16012	SAMEA104091565	Y	N	N

### Sheet: Supplementary Table 4
Supplementary Table 4. Primer sequences. Five PCR-assays (ventral promoter assays 1, 2; hair cycle promoter assays 1, 2, 3) are required to unambiguously determine the VP and HCP haplotypes. The other four primer pairs in the list were used to genotype previously published diagnostic markers (5,6,7) or for the amplification of the entire HCP.
Use	Target	Primer Name	Forward Primer	Primer Name	Reverse Primer	Taq Polymerase	Product sizes [bp]	Tm [°C]	Reference
Discovery/Genotyping	Ventral promoter assay 1: ~26 bp poly A insertion	V_1F2	AAATAAGCCAGCAAACAAACAAA	V_1R2	CGTACCATACCAAAACATCTGC	Qiagen Multiplex	430 (VP2), 480 (VP1)	60	This study
Discovery/Genotyping	Ventral promoter assay 2: SINE Insertion	V_F2	AGCATGCTTATGTGGCATGT	V_R2	CGCTCTTTCAATGTGATTGG	Qiagen Multiplex	300 (VP2), 475 (VP1)	60	This study
Genotyping	Exon 2, NC_006606.3:g.23393510T>G, NC_006606.3:g.23393514A>G (fawn/sable) and NC_006606.3:g.23393552C>T (recessive black)	AyAgoutiASIP_F	CTGCAAAGGAAAAGACAGAGGT	AyAgoutiASIP_R	TCAGCATCTGGGACTGAGAAC	Amplitaq Gold	480 bp product then Sanger sequence	60	Berryere et al. 2005 (6)
Genotyping	RALY, (saddle tan) NC_006606.3:g.23252754_23252770dupCCCCAGGTCAGAGTTT	Raly_F	TGAGAGATTGCTGGTGCAGC	Raly_R	GAGACTGAACAGCAGGAGTG	Qiagen Multiplex	315 (no duplication), 330 (15 bp duplication)	60	Dreger et al. 2013 (7)
Genotyping	Hair cycle promoter assay 1: HCP1, HCP2 and HCP3 (series of SINE insertions)	HC_A-F	TTAAAAAGTGAAAGTGAAAAGATAACCC	HC_A-R	CAAAATTCTGGGTGGGCTAA	Takara LA Taq	400 (HCP2), 600 (HCP1), 780 (HCP3)	60	This study
Genotyping	Hair cycle promoter assay 2: HCP4 (1555 bp deletion)	HC_A-F	TTAAAAAGTGAAAGTGAAAAGATAACCC	STR1	TCAATGGAAATGGCAGAACA	Qiagen Multiplex	860 (HCP4 +/-)	60	This study
Genotyping	Hair cycle promoter assay 3: HCP5 (~100 bp poly A insertion)	HCF1	GATTGAAAGCCAAAGGGTGA	HCR1	AGAGCAGGCCAGGTTTTACA	Qiagen Multiplex	300 (not HCP5), 400 (HCP5)	60	This study
Genotyping	SINE insertion (black and tan) NC_006606.3:g.23365284_23365285insHQ910237	#5	GCAGGGTAAGGTCTAGTAGT	#7	GCCCATCAAAAGACACCATT	Amplitaq Gold	160 (No SINE insertion), 380 (SINE insertion)	60	Dreger et al. 2011 (5)
Discovery	Hair cycle promoter discovery	STF1	GGAAAGCCTAGGAATCCACA	STR1	TCAATGGAAATGGCAGAACA	Takara LA Taq	~ 2000	60	This study

### Sheet: Supplementary Table 5
Supplementary Table 5. ASIP promoter haplotype combinations in 366 dogs. There is a perfect genotype-phenotype association with respect to the haplotype combinations at VP and HCP in 352 dogs (see Figure 2 of the main manuscript). In the remaining 14 dogs, the presence of a eumelanistic mask due to an epistatic MC1R allele prevented the reliable phenotypic differentiation of dominant yellow and shaded yellow dogs (see also footnotes to table). Genotypes at previously used diagnostic markers (5,6,7) are also given. Note that the genotype-association for these markers shows several discordant results (see Table S8).
ID	Breed	Coat color Phenotype	Mask (Y-yes, N-no, P-possibly)	RALY (N=no intronic insertion, D= Duplication; NC_006606.3: g.23252754_23252770dupCCCCAGGTCAGAGTTT)		Ventral Promoter Haplotypes		Black and tan insertion: NC_006606.3:g.23365284_23365285insHQ910237; N=no insertion, I=insertion		Hair Cycle Promoter Haplotypes		ASIP missense variant: NC_006606.3: g.23393510T>G		ASIP missense variant: NC_006606.3: g.23393514A>G		ASIP missense variant: NC_006606.3: g.23393552C>T
TA001*	Airedale	Black saddle	N	N	N	VP1	VP1	I	I	HCP4	HCP4	G	G	G	G	C	C
TA002	Airedale	Black saddle	N	N	N	VP1	VP1	I	I	HCP4	HCP4	G	G	G	G	C	C
TA003	Airedale	Black saddle	N	N	N	VP1	VP1	I	I	HCP4	HCP4	G	G	G	G	C	C
TA004	Airedale	Black saddle	N	N	N	VP1	VP1	I	I	HCP4	HCP4	G	G	G	G	C	C
TA007	Airedale	Black saddle	N	N	N	VP1	VP1	I	I	HCP4	HCP4	G	G	G	G	C	C
TA008	Airedale	Black saddle	N	N	N	VP1	VP1	I	I	HCP4	HCP4	G	G	G	G	C	C
TA009	Airedale	Black saddle	N	N	N	VP1	VP1	I	I	HCP4	HCP4	G	G	G	G	C	C
AM007*	Alaskan Malamute	Agouti	N	N	N	VP2	VP2	N	N	HCP2	HCP5	G	G	G	G	C	C
AM002	Alaskan Malamute	Black back	N	N	N	VP2	VP2	I	I	HCP3	HCP3	G	G	G	G	C	C
AM006*	Alaskan Malamute	Black back	N	N	N	VP2	VP2	N	N	HCP5	HCP5	G	G	G	G	C	C
AD015	Alpenlandische Dachsbracke	Shaded Yellow	N	N	D	VP2	VP2	N	N	HCP1	HCP1	T	T	A	A	C	C
AD024	Alpenlandische Dachsbracke	Shaded Yellow	N	N	N	VP2	VP2	N	N	HCP1	HCP1	T	T	A	A	C	C
AD025	Alpenlandische Dachsbracke	Shaded Yellow	N	N	N	VP2	VP2	N	N	HCP1	HCP1	T	T	A	A	C	C
AD034*	Alpenlandische Dachsbracke	Shaded Yellow	N	N	N	VP2	VP2	N	N	HCP1	HCP1	T	T	A	A	C	C
AD036	Alpenlandische Dachsbracke	Shaded Yellow	N	N	N	VP2	VP2	N	N	HCP1	HCP1	T	T	A	A	C	C
AD050	Alpenlandische Dachsbracke	Shaded Yellow	N	N	N	VP2	VP2	N	N	HCP1	HCP1	T	T	A	A	C	C
AD063	Alpenlandische Dachsbracke	Shaded Yellow	N	N	D	VP2	VP2	N	N	HCP1	HCP1	T	T	A	A	C	C
AD149	Alpenlandische Dachsbracke	Shaded Yellow	N	N	N	VP2	VP2	N	N	HCP1	HCP1	T	T	A	A	C	C
AD165	Alpenlandische Dachsbracke	Shaded Yellow	N	N	N	VP2	VP2	N	N	HCP1	HCP1	T	T	A	A	C	C
AD001	Alpenlandische Dachsbracke	Shaded Yellow	N	N	D	VP2	VP2	N	I	HCP1	HCP3	T	G	A	G	C	C
AD027	Alpenlandische Dachsbracke	Shaded Yellow	N	N	D	VP2	VP2	N	I	HCP1	HCP3	T	G	A	G	C	C
AD053	Alpenlandische Dachsbracke	Shaded Yellow	N	N	D	VP2	VP2	N	I	HCP1	HCP3	T	G	A	G	C	C
AD141	Alpenlandische Dachsbracke	Shaded Yellow	N	N	D	VP2	VP2	N	I	HCP1	HCP3	T	G	A	G	C	C
AD168	Alpenlandische Dachsbracke	Shaded Yellow	N	N	D	VP2	VP2	N	I	HCP1	HCP3	T	G	A	G	C	C
AD179	Alpenlandische Dachsbracke	Shaded Yellow	N	N	D	VP2	VP2	N	I	HCP1	HCP3	T	G	A	G	C	C
AD194	Alpenlandische Dachsbracke	Shaded Yellow	N	N	D	VP2	VP2	N	I	HCP1	HCP3	T	G	A	G	C	C
AD195	Alpenlandische Dachsbracke	Shaded Yellow	N	N	D	VP2	VP2	N	I	HCP1	HCP3	T	G	A	G	C	C
AD209	Alpenlandische Dachsbracke	Shaded Yellow	N	N	D	VP2	VP2	N	I	HCP1	HCP3	T	G	A	G	C	C
AD029	Alpenlandische Dachsbracke	Black back	N	D	D	VP2	VP2	I	I	HCP3	HCP3	G	G	G	G	C	C
AD037	Alpenlandische Dachsbracke	Black back	N	D	D	VP2	VP2	I	I	HCP3	HCP3	G	G	G	G	C	C
AD038	Alpenlandische Dachsbracke	Black back	N	D	D	VP2	VP2	I	I	HCP3	HCP3	G	G	G	G	C	C
AD039	Alpenlandische Dachsbracke	Black back	N	D	D	VP2	VP2	I	I	HCP3	HCP3	G	G	G	G	C	C
AD041	Alpenlandische Dachsbracke	Black back	N	D	D	VP2	VP2	I	I	HCP3	HCP3	G	G	G	G	C	C
AD046	Alpenlandische Dachsbracke	Black back	N	D	D	VP2	VP2	I	I	HCP3	HCP3	G	G	G	G	C	C
Ban_4425	Basenji	Dominant Yellow	N	N	N	VP1	VP1	N	N	HCP1	HCP1	T	T	A	A	C	C
BJ007	Basenji	Dominant Yellow	N	N	N	VP1	VP1	N	N	HCP1	HCP1	T	T	A	A	C	C
Ban_5739	Basenji	Dominant Yellow	N	N	N	VP2	VP1	N	I	HCP1	HCP3	T	G	A	G	C	C
BJ005*	Basenji	Dominant Yellow	N	N	N	VP2	VP1	N	I	HCP1	HCP3	G	G	G	G	C	C
BJ001	Basenji	Black back	N	N	N	VP2	VP2	I	I	HCP3	HCP3	G	G	G	G	C	C
BJ004	Basenji	Black back	N	N	N	VP2	VP2	I	I	HCP3	HCP3	G	G	G	G	C	C
BE002	Beagle	Black saddle	N	N	N	VP1	VP1	I	I	HCP4	HCP4	G	G	G	G	C	C
BE003	Beagle	Black saddle	N	N	N	VP1	VP1	I	I	HCP4	HCP4	G	G	G	G	C	C
BE004	Beagle	Black saddle	N	N	N	VP1	VP1	I	I	HCP4	HCP4	G	G	G	G	C	C
BE007	Beagle	Black saddle	N	N	N	VP1	VP1	I	I	HCP4	HCP4	G	G	G	G	C	C
BE015	Beagle	Black saddle	N	N	N	VP1	VP1	I	I	HCP4	HCP4	G	G	G	G	C	C
BE016	Beagle	Black saddle	N	N	N	VP1	VP1	I	I	HCP4	HCP4	G	G	G	G	C	C
BE041	Beagle	Black saddle	N	N	N	VP1	VP1	I	I	HCP4	HCP4	G	G	G	G	C	C
BE042	Beagle	Black saddle	N	N	N	VP1	VP1	I	I	HCP4	HCP4	G	G	G	G	C	C
BE043	Beagle	Black saddle	N	N	N	VP1	VP1	I	I	HCP4	HCP4	G	G	G	G	C	C
BE058*	Beagle	Black saddle	N	N	N	VP1	VP1	I	I	HCP4	HCP4	G	G	G	G	C	C
BE128	Beagle	Black saddle	N	N	N	VP1	VP1	I	I	HCP4	HCP4	G	G	G	G	C	C
BS2619*	Bernese Mountain Dog	Black back	N	D	D	VP2	VP2	I	I	HCP3	HCP3	G	G	G	G	C	C
15547	Border Collie	Shaded Yellow	P	N	N	VP2	VP2	N	N	HCP1	HCP5	T	G	A	G	C	C
17732	Border Collie	Black back	P	N	N	VP2	VP2	N	I	HCP3	HCP5	G	G	G	G	C	C
BC272*	Border Collie	Black back	P	N	D	VP2	VP2	N	I	HCP3	HCP5	G	G	G	G	C	C
BC485	Border Collie	Black back	P	N	N	VP2	VP2	N	I	HCP3	HCP5	G	G	G	G	C	C
BC489	Border Collie	Black back	P	N	N	VP2	VP2	N	I	HCP3	HCP5	G	G	G	G	C	C
BC493*	Border Collie	Black back	P	N	N	VP2	VP2	N	N	HCP5	HCP5	G	G	G	G	C	C
DB010	Boxer	Dominant Yellow	P	N	N	VP1	VP1	N	N	HCP1	HCP1	T	T	A	A	C	C
DB030	Boxer	Dominant Yellow	P	N	N	VP1	VP1	N	N	HCP1	HCP1	T	T	A	A	C	C
DB052	Boxer	Dominant Yellow	P	N	N	VP1	VP1	N	N	HCP1	HCP1	T	T	A	A	C	C
DB061	Boxer	Dominant Yellow	P	N	N	VP1	VP1	N	N	HCP1	HCP1	T	T	A	A	C	C
DB072	Boxer	Dominant Yellow	P	N	N	VP1	VP1	N	N	HCP1	HCP1	T	T	A	A	C	C
DB081	Boxer	Dominant Yellow	P	N	N	VP1	VP1	N	N	HCP1	HCP1	T	T	A	A	C	C
42188	Chinook	Dominant Yellow	P	N	D	VP2	VP1	N	I	HCP1	HCP3	T	G	A	G	C	C
42230	Chinook	Dominant Yellow	P	N	D	VP2	VP1	N	I	HCP1	HCP3	T	G	A	G	C	C
42302	Chinook	Dominant Yellow	N	N	D	VP2	VP1	N	I	HCP1	HCP3	T	G	A	G	C	C
42904	Chinook	Dominant Yellow	P	N	D	VP2	VP1	N	I	HCP1	HCP3	T	G	A	G	C	C
42186	Chinook	Dominant Yellow	P	N	N	VP2	VP1	N	N	HCP1	HCP5	T	G	A	G	C	C
42187	Chinook	Black back	P	D	D	VP2	VP2	I	I	HCP3	HCP3	G	G	G	G	C	C
42160	Chinook	Black back	P	N	D	VP2	VP2	N	I	HCP3	HCP5	G	G	G	G	C	C
42231	Chinook	Black back	P	N	D	VP2	VP2	N	I	HCP3	HCP5	G	G	G	G	C	C
42301	Chinook	Black back	P	N	D	VP2	VP2	N	I	HCP3	HCP5	G	G	G	G	C	C
42469	Chinook	Black back	P	N	D	VP2	VP2	N	I	HCP3	HCP5	G	G	G	G	C	C
CN0001*	Chinook	Black back	P	N	N	VP2	VP2	N	N	HCP5	HCP5	G	G	G	G	C	C
CL001	Collie	Shaded Yellow	N	N	N	VP2	VP2	N	N	HCP1	HCP1	T	T	A	A	C	C
CL008	Collie	Shaded Yellow	N	N	N	VP2	VP2	N	N	HCP1	HCP1	T	T	A	A	C	C
CL010	Collie	Shaded Yellow	N	N	N	VP2	VP2	N	N	HCP1	HCP1	T	T	A	A	C	C
CL035	Collie	Shaded Yellow	N	N	N	VP2	VP2	N	N	HCP1	HCP1	T	T	A	A	C	C
CL036	Collie	Shaded Yellow	N	N	N	VP2	VP2	N	N	HCP1	HCP1	T	T	A	A	C	C
CL004	Collie	Shaded Yellow	N	N	D	VP2	VP2	N	I	HCP1	HCP3	T	G	A	G	C	C
CL006	Collie	Shaded Yellow	N	N	D	VP2	VP2	N	I	HCP1	HCP3	T	G	A	G	C	C
CL014	Collie	Shaded Yellow	N	N	D	VP2	VP2	N	I	HCP1	HCP3	T	G	A	G	C	C
CL015	Collie	Shaded Yellow	N	N	D	VP2	VP2	N	I	HCP1	HCP3	T	G	A	G	C	C
CL016	Collie	Shaded Yellow	N	N	D	VP2	VP2	N	I	HCP1	HCP3	T	G	A	G	C	C
CL002	Collie	Black back	N	D	D	VP2	VP2	I	I	HCP3	HCP3	G	G	G	G	C	C
CL003	Collie	Black back	N	D	D	VP2	VP2	I	I	HCP3	HCP3	G	G	G	G	C	C
CL007	Collie	Black back	N	D	D	VP2	VP2	I	I	HCP3	HCP3	G	G	G	G	C	C
CL013	Collie	Black back	N	D	D	VP2	VP2	I	I	HCP3	HCP3	G	G	G	G	C	C
CL031	Collie	Black back	N	D	D	VP2	VP2	I	I	HCP3	HCP3	G	G	G	G	C	C
CL033	Collie	Black back	N	D	D	VP2	VP2	I	I	HCP3	HCP3	G	G	G	G	C	C
CL034	Collie	Black back	N	D	D	VP2	VP2	I	I	HCP3	HCP3	G	G	G	G	C	C
CL037	Collie	Black back	N	D	D	VP2	VP2	I	I	HCP3	HCP3	G	G	G	G	C	C
CL038	Collie	Black back	N	D	D	VP2	VP2	I	I	HCP3	HCP3	G	G	G	G	C	C
CL042	Collie	Black back	N	D	D	VP2	VP2	I	I	HCP3	HCP3	G	G	G	G	C	C
TW004*	Czechoslovakian Wolfdog	Agouti	N	N	D	VP2	VP2	N	N	HCP2	HCP2	G	G	G	G	C	C
TW050	Czechoslovakian Wolfdog	Agouti	N	D	D	VP2	VP2	N	N	HCP2	HCP2	G	G	G	G	C	C
TW051	Czechoslovakian Wolfdog	Agouti	N	D	D	VP2	VP2	N	N	HCP2	HCP2	G	G	G	G	C	C
TW061	Czechoslovakian Wolfdog	Agouti	N	D	D	VP2	VP2	N	N	HCP2	HCP2	G	G	G	G	C	C
TW064	Czechoslovakian Wolfdog	Agouti	N	D	D	VP2	VP2	N	N	HCP2	HCP2	G	G	G	G	C	C
TW065	Czechoslovakian Wolfdog	Agouti	N	D	D	VP2	VP2	N	N	HCP2	HCP2	G	G	G	G	C	C
TW066	Czechoslovakian Wolfdog	Agouti	N	D	D	VP2	VP2	N	N	HCP2	HCP2	G	G	G	G	C	C
TW068	Czechoslovakian Wolfdog	Agouti	N	N	D	VP2	VP2	N	N	HCP2	HCP2	G	G	G	G	C	C
TW069	Czechoslovakian Wolfdog	Agouti	N	D	D	VP2	VP2	N	N	HCP2	HCP2	G	G	G	G	C	C
TW070	Czechoslovakian Wolfdog	Agouti	N	D	D	VP2	VP2	N	N	HCP2	HCP2	G	G	G	G	C	C
TW071	Czechoslovakian Wolfdog	Agouti	N	N	D	VP2	VP2	N	N	HCP2	HCP2	G	G	G	G	C	C
TW075	Czechoslovakian Wolfdog	Agouti	N	D	D	VP2	VP2	N	N	HCP2	HCP2	G	G	G	G	C	C
TW077	Czechoslovakian Wolfdog	Agouti	N	N	D	VP2	VP2	N	N	HCP2	HCP2	G	G	G	G	C	C
TW080	Czechoslovakian Wolfdog	Agouti	N	D	D	VP2	VP2	N	N	HCP2	HCP2	G	G	G	G	C	C
TW081	Czechoslovakian Wolfdog	Agouti	N	D	D	VP2	VP2	N	N	HCP2	HCP2	G	G	G	G	C	C
TW083	Czechoslovakian Wolfdog	Agouti	N	D	D	VP2	VP2	N	N	HCP2	HCP2	G	G	G	G	C	C
TW085	Czechoslovakian Wolfdog	Agouti	N	N	D	VP2	VP2	N	N	HCP2	HCP2	G	G	G	G	C	C
TW086	Czechoslovakian Wolfdog	Agouti	N	D	D	VP2	VP2	N	N	HCP2	HCP2	G	G	G	G	C	C
TW087	Czechoslovakian Wolfdog	Agouti	N	D	D	VP2	VP2	N	N	HCP2	HCP2	G	G	G	G	C	C
E338	Danish Swedish Farmdog	Dominant Yellow	N	N	N	VP1	VP1	N	I	HCP1	HCP4	T	G	A	G	C	C
E337*	Danish Swedish Farmdog	Black saddle	N	N	N	VP1	VP1	I	I	HCP4	HCP4	G	G	G	G	C	C
E336*	Danish Swedish Farmdog	Black saddle (dark)	N	N	D	VP2	VP1	I	I	HCP3	HCP4	G	G	G	G	C	C
E339	Danish Swedish Farmdog	Black saddle (dark)	N	N	D	VP2	VP1	I	I	HCP3	HCP4	G	G	G	G	C	C
E349	Danish Swedish Farmdog	Black saddle (dark)	N	N	D	VP2	VP1	I	I	HCP3	HCP4	G	G	G	G	C	C
E333*	Danish Swedish Farmdog	Black back	N	D	D	VP2	VP2	I	I	HCP3	HCP3	G	G	G	G	C	C
V141	Danish Swedish Farmdog	Black back	N	N	D	VP2	VP2	I	I	HCP3	HCP3	G	G	G	G	C	C
D0573*	Doberman Pinscher	Black back	P	D	D	VP2	VP2	I	I	HCP3	HCP3	G	G	G	G	C	C
DO216	Doberman Pinscher	Black back	P	D	D	VP2	VP2	I	I	HCP3	HCP3	G	G	G	G	C	C
DO253	Doberman Pinscher	Black back	P	D	D	VP2	VP2	I	I	HCP3	HCP3	G	G	G	G	C	C
DO272	Doberman Pinscher	Black back	P	N	D	VP2	VP2	I	I	HCP3	HCP3	G	G	G	G	C	C
DO349	Doberman Pinscher	Black back	P	D	D	VP2	VP2	I	I	HCP3	HCP3	G	G	G	G	C	C
DO457	Doberman Pinscher	Black back	P	D	D	VP2	VP2	I	I	HCP3	HCP3	G	G	G	G	C	C
DO662	Doberman Pinscher	Black back	P	D	D	VP2	VP2	I	I	HCP3	HCP3	G	G	G	G	C	C
DO641	Doberman Pinscher	Black back	P	N	D	VP2	VP2	I	I	HCP3	HCP4	G	G	G	G	C	C
DO660	Doberman Pinscher	Black back	P	N	D	VP2	VP2	I	I	HCP3	HCP4	G	G	G	G	C	C
EN1522	Entlebucher	Black back	P	D	D	VP2	VP2	I	I	HCP3	HCP3	G	G	G	G	C	C
EN1523	Entlebucher	Black back	P	D	D	VP2	VP2	I	I	HCP3	HCP3	G	G	G	G	C	C
EN1528	Entlebucher	Black back	P	D	D	VP2	VP2	I	I	HCP3	HCP3	G	G	G	G	C	C
EN1529	Entlebucher	Black back	P	D	D	VP2	VP2	I	I	HCP3	HCP3	G	G	G	G	C	C
EN1530	Entlebucher	Black back	P	D	D	VP2	VP2	I	I	HCP3	HCP3	G	G	G	G	C	C
DS009	German Shepherd Dog	Black saddle	Y	N	N	VP1	VP1	I	I	HCP4	HCP4	G	G	G	G	C	C
DS014	German Shepherd Dog	Black saddle	Y	N	N	VP1	VP1	I	I	HCP4	HCP4	G	G	G	G	C	C
DS016	German Shepherd Dog	Black saddle	Y	N	N	VP1	VP1	I	I	HCP4	HCP4	G	G	G	G	C	C
DS017	German Shepherd Dog	Black saddle	Y	N	N	VP1	VP1	I	I	HCP4	HCP4	G	G	G	G	C	C
DS018	German Shepherd Dog	Black saddle	Y	N	N	VP1	VP1	I	I	HCP4	HCP4	G	G	G	G	C	C
DS052	German Shepherd Dog	Black saddle	Y	N	N	VP1	VP1	I	I	HCP4	HCP4	G	G	G	G	C	C
8000	German Shepherd Dog	Black saddle	Y	N	D	VP2	VP1	I	I	HCP3	HCP4	G	G	G	G	C	C
DS004*	German Shepherd Dog	Agouti	Y	D	D	VP2	VP2	N	N	HCP2	HCP3	G	G	G	G	C	C
DS036	German Shepherd Dog	Agouti	Y	N	D	VP2	VP2	N	I	HCP2	HCP3	G	G	G	G	C	T
DS055	German Shepherd Dog	Agouti	Y	D	D	VP2	VP2	N	I	HCP2	HCP3	G	G	G	G	C	C
DS058	German Shepherd Dog	Agouti	Y	N	D	VP2	VP2	N	I	HCP2	HCP3	G	G	G	G	C	T
DS034	German Shepherd Dog	Black back	Y	N	D	VP2	VP2	I	I	HCP3	HCP3	G	G	G	G	C	T
DS064	German Shepherd Dog	Black back	Y	N	D	VP2	VP2	I	I	HCP3	HCP3	G	G	G	G	C	T
DD028	Great Dane	Dominant Yellow	P	N	N	VP1	VP1	N	N	HCP1	HCP1	T	T	A	A	C	C
DD062	Great Dane	Dominant Yellow	P	N	N	VP1	VP1	N	N	HCP1	HCP1	T	T	A	A	C	C
DD013	Great Dane	Dominant Yellow	P	N	D	VP2	VP1	N	N	HCP1	HCP1	T	T	A	A	C	C
DD026	Great Dane	Dominant Yellow	P	N	D	VP2	VP1	N	N	HCP1	HCP1	T	T	A	A	C	C
DD054	Great Dane	Dominant Yellow	P	N	D	VP2	VP1	N	N	HCP1	HCP1	T	T	A	A	C	C
DD244	Great Dane	Dominant Yellow	P	N	D	VP2	VP1	N	N	HCP1	HCP1	T	T	A	A	C	C
WS116	Keeshound	Agouti	Y	D	D	VP2	VP2	N	N	HCP2	HCP2	G	G	G	G	C	C
WS126	Keeshound	Agouti	Y	D	D	VP2	VP2	N	N	HCP2	HCP2	G	G	G	G	C	C
WS127	Keeshound	Agouti	Y	D	D	VP2	VP2	N	N	HCP2	HCP2	G	G	G	G	C	C
WS240	Keeshound	Agouti	Y	D	D	VP2	VP2	N	N	HCP2	HCP2	G	G	G	G	C	C
WS47	Keeshound	Agouti	Y	D	D	VP2	VP2	N	N	HCP2	HCP2	G	G	G	G	C	C
WS48	Keeshound	Agouti	Y	D	D	VP2	VP2	N	N	HCP2	HCP2	G	G	G	G	C	C
WS49	Keeshound	Agouti	Y	D	D	VP2	VP2	N	N	HCP2	HCP2	G	G	G	G	C	C
WS50	Keeshound	Agouti	Y	D	D	VP2	VP2	N	N	HCP2	HCP2	G	G	G	G	C	C
WS51	Keeshound	Agouti	Y	D	D	VP2	VP2	N	N	HCP2	HCP2	G	G	G	G	C	C
WS93	Keeshound	Agouti	Y	D	D	VP2	VP2	N	N	HCP2	HCP2	G	G	G	G	C	C
LB0203*	Leonberger	Dominant Yellow	Y	N	N	VP1	VP1	N	N	HCP1	HCP1	T	T	A	A	C	C
LB0343&	Leonberger	Shaded Yellow	Y	N	D	VP2	VP1	N	N	HCP1	HCP1	T	T	A	A	C	C
LB3691&	Leonberger	Shaded Yellow	Y	N	D	VP2	VP1	N	N	HCP1	HCP1	T	T	A	A	C	C
LE269&	Leonberger	Shaded Yellow	Y	N	D	VP2	VP1	N	N	HCP1	HCP1	T	T	A	A	C	C
LE734&	Leonberger	Shaded Yellow	Y	N	D	VP2	VP1	N	N	HCP1	HCP1	T	T	A	A	C	C
LB3694	Leonberger	Shaded Yellow	Y	N	N	VP2	VP2	N	N	HCP1	HCP1	T	T	A	A	C	C
LB0013*	Leonberger	Shaded Yellow	Y	D	D	VP2	VP2	N	N	HCP1	HCP1	T	T	A	A	C	C
LB0656	Leonberger	Shaded Yellow	Y	D	D	VP2	VP2	N	N	HCP1	HCP1	T	T	A	A	C	C
LB0683	Leonberger	Shaded Yellow	Y	D	D	VP2	VP2	N	N	HCP1	HCP1	T	T	A	A	C	C
LE0896	Leonberger	Shaded Yellow	Y	D	D	VP2	VP2	N	I	HCP1	HCP3	T	G	A	G	C	C
LB0197*	Leonberger	Shaded Yellow	Y	D	D	VP2	VP2	N	N	HCP2	HCP1	T	G	A	G	C	C
LE2021	Leonberger	Black back	Y	D	D	VP2	VP2	I	I	HCP3	HCP3	G	G	G	G	C	C
LE2450	Leonberger	Black back	Y	D	D	VP2	VP2	I	I	HCP3	HCP3	G	G	G	G	C	C
MA101&	Malinois	Shaded Yellow	Y	N	N	VP1	VP1	N	N	HCP1	HCP1	T	T	A	A	C	C
MA104&	Malinois	Shaded Yellow	Y	N	N	VP1	VP1	N	N	HCP1	HCP1	T	T	A	A	C	C
MA095&	Malinois	Shaded Yellow	Y	N	N	VP2	VP1	N	N	HCP1	HCP1	T	T	A	A	C	C
MA098&	Malinois	Shaded Yellow	Y	N	N	VP2	VP1	N	N	HCP1	HCP1	T	T	A	A	C	C
MA106&	Malinois	Shaded Yellow	Y	N	N	VP2	VP1	N	N	HCP1	HCP1	T	T	A	A	C	C
MA107&	Malinois	Shaded Yellow	Y	N	N	VP2	VP1	N	N	HCP1	HCP1	T	T	A	A	C	C
MA108&	Malinois	Shaded Yellow	Y	N	N	VP2	VP1	N	N	HCP1	HCP1	T	T	A	A	C	C
MA113&	Malinois	Shaded Yellow	Y	N	N	VP2	VP1	N	N	HCP1	HCP1	T	T	A	A	C	C
MA349&	Malinois	Shaded Yellow	Y	N	N	VP2	VP1	N	N	HCP1	HCP1	T	T	A	A	C	C
MA001	Malinois	Shaded Yellow	Y	N	N	VP2	VP2	N	N	HCP1	HCP1	T	T	A	A	C	C
MA002	Malinois	Shaded Yellow	Y	N	N	VP2	VP2	N	N	HCP1	HCP1	T	T	A	A	C	C
MA078	Malinois	Shaded Yellow	Y	N	N	VP2	VP2	N	N	HCP1	HCP1	T	T	A	A	C	C
MA105	Malinois	Shaded Yellow	Y	N	N	VP2	VP2	N	N	HCP1	HCP1	T	T	A	A	C	C
MA124	Malinois	Shaded Yellow	Y	N	N	VP2	VP2	N	N	HCP1	HCP1	T	T	A	A	C	C
MA135	Malinois	Shaded Yellow	Y	N	N	VP2	VP2	N	N	HCP1	HCP1	T	T	A	A	C	C
NOR010	Norfolk Terrier	Dominant Yellow	N	N	N	VP1	VP1	N	N	HCP1	HCP1	T	T	A	A	C	C
NOR014	Norfolk Terrier	Dominant Yellow	N	N	N	VP1	VP1	N	N	HCP1	HCP1	T	T	A	A	C	C
NOR003	Norfolk Terrier	Black saddle	N	N	N	VP1	VP1	I	I	HCP4	HCP4	G	G	G	G	C	C
NOR009	Norfolk Terrier	Black saddle	N	N	N	VP1	VP1	I	I	HCP4	HCP4	G	G	G	G	C	C
NOR017	Norfolk Terrier	Black saddle	N	N	N	VP1	VP1	I	I	HCP4	HCP4	G	G	G	G	C	C
NOR018	Norfolk Terrier	Black saddle	N	N	N	VP1	VP1	I	I	HCP4	HCP4	G	G	G	G	C	C
NOR012	Norfolk Terrier	Dominant Yellow	N	N	N	VP2	VP1	N	N	HCP1	HCP1	T	T	A	A	C	C
NOR011	Norfolk Terrier	Dominant Yellow	N	N	N	VP2	VP1	N	I	HCP1	HCP4	T	G	A	G	C	C
NW452	Norwich Terrier	Dominant Yellow	N	N	N	VP1	VP1	N	N	HCP1	HCP1	T	T	A	A	C	C
NW451*	Norwich Terrier	Dominant Yellow	N	N	N	VP1	VP1	N	I	HCP1	HCP4	T	G	A	G	C	C
NW453	Norwich Terrier	Dominant Yellow	N	N	N	VP1	VP1	N	I	HCP1	HCP4	T	G	A	G	C	C
NW459	Norwich Terrier	Dominant Yellow	N	N	N	VP1	VP1	N	I	HCP1	HCP4	T	G	A	G	C	C
NW462	Norwich Terrier	Dominant Yellow	N	N	N	VP1	VP1	N	I	HCP1	HCP4	T	G	A	G	C	C
NW443	Norwich Terrier	Black saddle	N	N	N	VP1	VP1	I	I	HCP4	HCP4	G	G	G	G	C	C
NW447	Norwich Terrier	Black saddle	N	N	N	VP1	VP1	I	I	HCP4	HCP4	G	G	G	G	C	C
NW448	Norwich Terrier	Black saddle	N	N	N	VP1	VP1	I	I	HCP4	HCP4	G	G	G	G	C	C
NW449	Norwich Terrier	Black saddle	N	N	N	VP1	VP1	I	I	HCP4	HCP4	G	G	G	G	C	C
NW454	Norwich Terrier	Black saddle	N	N	N	VP1	VP1	I	I	HCP4	HCP4	G	G	G	G	C	C
NW455	Norwich Terrier	Black saddle	N	N	N	VP1	VP1	I	I	HCP4	HCP4	G	G	G	G	C	C
NW456	Norwich Terrier	Black saddle	N	N	N	VP1	VP1	I	I	HCP4	HCP4	G	G	G	G	C	C
NW460	Norwich Terrier	Black saddle	N	N	N	VP1	VP1	I	I	HCP4	HCP4	G	G	G	G	C	C
NW463	Norwich Terrier	Black saddle	N	N	N	VP1	VP1	I	I	HCP4	HCP4	G	G	G	G	C	C
NW465	Norwich Terrier	Black saddle	N	N	N	VP1	VP1	I	I	HCP4	HCP4	G	G	G	G	C	C
NW450*	Norwich Terrier	Dominant Yellow	N	N	N	VP2	VP1	N	N	HCP1	HCP1	T	T	A	A	C	C
NW457	Norwich Terrier	Dominant Yellow	N	N	N	VP2	VP1	N	N	HCP1	HCP1	T	T	A	A	C	C
NW461	Norwich Terrier	Dominant Yellow	N	N	N	VP2	VP1	N	N	HCP1	HCP1	T	T	A	A	C	C
NW464	Norwich Terrier	Dominant Yellow	N	N	N	VP2	VP1	N	N	HCP1	HCP1	T	T	A	A	C	C
NW458	Norwich Terrier	Dominant Yellow	N	N	N	VP2	VP1	N	I	HCP1	HCP4	T	G	A	G	C	C
ZS001	Pomeranian	Dominant Yellow	P	N	N	VP1	VP1	N	N	HCP1	HCP1	T	T	A	A	C	C
ZS004	Pomeranian	Dominant Yellow	P	N	N	VP1	VP1	N	N	HCP1	HCP1	T	T	A	A	C	C
ZS008	Pomeranian	Dominant Yellow	P	N	N	VP1	VP1	N	N	HCP1	HCP1	T	T	A	A	C	C
ZS009	Pomeranian	Dominant Yellow	P	N	N	VP1	VP1	N	N	HCP1	HCP1	T	T	A	A	C	C
ZS019	Pomeranian	Dominant Yellow	P	N	N	VP1	VP1	N	N	HCP1	HCP1	T	T	A	A	C	C
ZS035	Pomeranian	Dominant Yellow	P	N	N	VP1	VP1	N	N	HCP1	HCP1	T	T	A	A	C	C
ZS047	Pomeranian	Dominant Yellow	P	N	N	VP1	VP1	N	N	HCP1	HCP1	T	T	A	A	C	C
ZS054	Pomeranian	Dominant Yellow	P	N	N	VP1	VP1	N	N	HCP1	HCP1	T	T	A	A	C	C
ZS082	Pomeranian	Dominant Yellow	P	N	N	VP1	VP1	N	N	HCP1	HCP1	T	T	A	A	C	C
ZS133	Pomeranian	Dominant Yellow	P	N	N	VP1	VP1	N	N	HCP1	HCP1	T	T	A	A	C	C
ZS156	Pomeranian	Dominant Yellow	P	N	N	VP1	VP1	N	N	HCP1	HCP1	T	T	A	A	C	C
ZS165	Pomeranian	Dominant Yellow	P	N	N	VP1	VP1	N	N	HCP1	HCP1	T	T	A	A	C	C
ZS315	Pomeranian	Dominant Yellow	P	N	N	VP1	VP1	N	N	HCP1	HCP1	T	T	A	A	C	C
ZS025	Pomeranian	Dominant Yellow	P	N	N	VP2	VP1	N	N	HCP1	HCP1	T	T	A	A	C	C
ZS042	Pomeranian	Dominant Yellow	P	N	N	VP2	VP1	N	N	HCP1	HCP1	T	T	A	A	C	C
ZS157	Pomeranian	Dominant Yellow	P	N	N	VP2	VP1	N	N	HCP1	HCP1	T	T	A	A	C	C
ZS029	Pomeranian	Dominant Yellow	P	N	D	VP2	VP1	N	I	HCP1	HCP3	T	G	A	G	C	C
ZS034	Pomeranian	Dominant Yellow	P	N	D	VP2	VP1	N	I	HCP1	HCP3	T	G	A	G	C	C
ZS041	Pomeranian	Dominant Yellow	P	N	D	VP2	VP1	N	I	HCP1	HCP3	T	G	A	G	C	C
ZS104	Pomeranian	Dominant Yellow	P	N	N	VP2	VP1	N	I	HCP1	HCP3	T	G	A	G	C	T
ZS122	Pomeranian	Dominant Yellow	P	N	D	VP2	VP1	N	I	HCP1	HCP3	T	G	A	G	C	T
ZS314	Pomeranian	Agouti	P	N	N	VP2	VP2	N	N	HCP2	HCP2	G	G	G	G	C	C
ZS117	Pomeranian	Agouti	P	N	D	VP2	VP2	N	I	HCP2	HCP3	G	G	G	G	C	C
ZS316	Pomeranian	Agouti	P	N	D	VP2	VP2	N	I	HCP2	HCP3	G	G	G	G	C	C
ZS325	Pomeranian	Agouti	P	N	D	VP2	VP2	N	I	HCP2	HCP3	G	G	G	G	C	C
ZS007	Pomeranian	Black back	P	D	D	VP2	VP2	I	I	HCP3	HCP3	G	G	G	G	C	C
ZS027	Pomeranian	Black back	P	N	D	VP2	VP2	I	I	HCP3	HCP3	G	G	G	G	C	T
ZS037	Pomeranian	Black back	P	D	D	VP2	VP2	I	I	HCP3	HCP3	G	G	G	G	C	C
ZS039	Pomeranian	Black back	P	D	D	VP2	VP2	I	I	HCP3	HCP3	G	G	G	G	C	C
ZS052	Pomeranian	Black back	P	D	D	VP2	VP2	I	I	HCP3	HCP3	G	G	G	G	C	C
ZS068	Pomeranian	Black back	P	N	D	VP2	VP2	I	I	HCP3	HCP3	G	G	G	G	C	T
ZS085	Pomeranian	Black back	P	N	D	VP2	VP2	I	I	HCP3	HCP3	G	G	G	G	C	T
ZS112	Pomeranian	Black back	P	D	D	VP2	VP2	I	I	HCP3	HCP3	G	G	G	G	C	C
ZS335	Pomeranian	Black back	P	D	D	VP2	VP2	I	I	HCP3	HCP3	G	G	G	G	C	C
RR306*	Rhodesian Ridgeback	Dominant Yellow	N	N	N	VP1	VP1	N	N	HCP1	HCP1	T	T	A	A	C	C
RO007	Rottweiler	Black back	P	D	D	VP2	VP2	I	I	HCP3	HCP3	G	G	G	G	C	C
RO008	Rottweiler	Black back	P	D	D	VP2	VP2	I	I	HCP3	HCP3	G	G	G	G	C	C
RO011	Rottweiler	Black back	P	D	D	VP2	VP2	I	I	HCP3	HCP3	G	G	G	G	C	C
RO012	Rottweiler	Black back	P	D	D	VP2	VP2	I	I	HCP3	HCP3	G	G	G	G	C	C
RO013	Rottweiler	Black back	P	D	D	VP2	VP2	I	I	HCP3	HCP3	G	G	G	G	C	C
RO014	Rottweiler	Black back	P	D	D	VP2	VP2	I	I	HCP3	HCP3	G	G	G	G	C	C
SR001*	Saarloos wolfdog	Agouti	N	N	D	VP2	VP2	N	N	HCP2	HCP2	G	G	G	G	C	C
SLH66	Schweizerische Laufhunde	Dominant Yellow	N	N	N	VP1	VP1	N	N	HCP1	HCP1	T	T	A	A	C	C
SLH78	Schweizerische Laufhunde	Dominant Yellow	N	N	N	VP1	VP1	N	N	HCP1	HCP1	T	T	A	A	C	C
SLH79	Schweizerische Laufhunde	Dominant Yellow	N	N	N	VP1	VP1	N	N	HCP1	HCP1	T	T	A	A	C	C
SLH57	Schweizerische Laufhunde	Dominant Yellow	N	N	N	VP1	VP1	N	I	HCP1	HCP4	T	G	A	G	C	C
SLH65	Schweizerische Laufhunde	Dominant Yellow	N	N	N	VP1	VP1	N	I	HCP1	HCP4	T	G	A	G	C	C
SLH54	Schweizerische Laufhunde	Black back	N	N	D	VP2	VP2	I	I	HCP3	HCP3	G	G	G	G	C	C
SLH58	Schweizerische Laufhunde	Black back	N	N	D	VP2	VP2	I	I	HCP3	HCP3	G	G	G	G	C	C
SLH59	Schweizerische Laufhunde	Black back	N	N	D	VP2	VP2	I	I	HCP3	HCP3	G	G	G	G	C	C
SLH60	Schweizerische Laufhunde	Black back	N	D	D	VP2	VP2	I	I	HCP3	HCP3	G	G	G	G	C	C
SLH67	Schweizerische Laufhunde	Black back	N	N	D	VP2	VP2	I	I	HCP3	HCP3	G	G	G	G	C	C
SLH68	Schweizerische Laufhunde	Black back	N	N	D	VP2	VP2	I	I	HCP3	HCP3	G	G	G	G	C	C
SLH69	Schweizerische Laufhunde	Black back	N	N	D	VP2	VP2	I	I	HCP3	HCP3	G	G	G	G	C	C
SLH81	Schweizerische Laufhunde	Black back	N	D	D	VP2	VP2	I	I	HCP3	HCP3	G	G	G	G	C	C
SLH82	Schweizerische Laufhunde	Black back	N	N	D	VP2	VP2	I	I	HCP3	HCP3	G	G	G	G	C	C
SN015	Schweizerischer Niederlaufhunde	Dominant Yellow	N	N	N	VP2	VP1	N	N	HCP1	HCP1	T	T	A	A	C	C
SN016	Schweizerischer Niederlaufhunde	Dominant Yellow	N	N	N	VP2	VP1	N	N	HCP1	HCP1	T	T	A	A	C	C
SN024	Schweizerischer Niederlaufhunde	Dominant Yellow	N	N	N	VP2	VP1	N	I	HCP1	HCP3	T	G	A	G	C	C
SN037	Schweizerischer Niederlaufhunde	Dominant Yellow	N	N	D	VP2	VP1	N	I	HCP1	HCP3	T	G	A	G	C	C
SN023	Schweizerischer Niederlaufhunde	Shaded Yellow	N	N	N	VP2	VP2	N	N	HCP1	HCP1	T	T	A	A	C	C
SN050	Schweizerischer Niederlaufhunde	Shaded Yellow	N	N	N	VP2	VP2	N	N	HCP1	HCP1	T	T	A	A	C	C
SN036	Schweizerischer Niederlaufhunde	Shaded Yellow	N	N	D	VP2	VP2	N	I	HCP1	HCP3	T	G	A	G	C	C
SN038	Schweizerischer Niederlaufhunde	Shaded Yellow	N	N	D	VP2	VP2	N	I	HCP1	HCP3	T	G	A	G	C	C
SN017	Schweizerischer Niederlaufhunde	Black back	N	D	D	VP2	VP2	I	I	HCP3	HCP3	G	G	G	G	C	C
SN018	Schweizerischer Niederlaufhunde	Black back	N	D	D	VP2	VP2	I	I	HCP3	HCP3	G	G	G	G	C	C
SN026	Schweizerischer Niederlaufhunde	Black back	N	D	D	VP2	VP2	I	I	HCP3	HCP3	G	G	G	G	C	C
SN027	Schweizerischer Niederlaufhunde	Black back	N	D	D	VP2	VP2	I	I	HCP3	HCP3	G	G	G	G	C	C
SN048	Schweizerischer Niederlaufhunde	Black back	N	D	D	VP2	VP2	I	I	HCP3	HCP3	G	G	G	G	C	C
SN049	Schweizerischer Niederlaufhunde	Black back	N	D	D	VP2	VP2	I	I	HCP3	HCP3	G	G	G	G	C	C
SS010	Shetland Sheepdog	Shaded Yellow	N	N	N	VP2	VP2	N	N	HCP1	HCP1	T	T	A	A	C	C
SS012	Shetland Sheepdog	Shaded Yellow	N	N	N	VP2	VP2	N	N	HCP1	HCP1	T	T	A	A	C	C
SS017	Shetland Sheepdog	Shaded Yellow	N	N	N	VP2	VP2	N	I	HCP1	HCP3	T	G	A	G	C	T
SS018	Shetland Sheepdog	Shaded Yellow	N	N	N	VP2	VP2	N	I	HCP1	HCP3	T	T	A	A	C	C
SS055	Shetland Sheepdog	Shaded Yellow	N	N	N	VP2	VP2	N	I	HCP1	HCP3	T	G	A	G	C	T
SS001	Shetland Sheepdog	Black back	N	D	D	VP2	VP2	I	I	HCP3	HCP3	G	G	G	G	C	C
SS007	Shetland Sheepdog	Black back	N	N	D	VP2	VP2	I	I	HCP3	HCP3	G	G	G	G	C	T
SS011	Shetland Sheepdog	Black back	N	D	D	VP2	VP2	I	I	HCP3	HCP3	G	G	G	G	C	C
SS054	Shetland Sheepdog	Black back	N	D	D	VP2	VP2	I	I	HCP3	HCP3	G	G	G	G	C	C
SS071	Shetland Sheepdog	Black back	N	D	D	VP2	VP2	I	I	HCP3	HCP3	G	G	G	G	C	C
SI001*	Shiba Inu	Dominant Yellow	N	N	D	VP2	VP1	N	I	HCP1	HCP3	T	G	A	G	C	C
SY043	Siberian Husky	Agouti	N	N	D	VP2	VP2	N	N	HCP2	HCP5	G	G	G	G	C	C
SY046	Siberian Husky	Agouti	N	N	N	VP2	VP2	N	N	HCP2	HCP5	G	G	G	G	C	C
SY052	Siberian Husky	Agouti	N	N	N	VP2	VP2	N	N	HCP2	HCP5	G	G	G	G	C	C
SY038*	Siberian Husky	Black back	N	N	N	VP2	VP2	N	I	HCP3	HCP5	G	G	G	G	C	C
SY007*	Siberian Husky	Black back	N	N	N	VP2	VP2	N	N	HCP5	HCP5	G	G	G	G	C	C
TM001	Tamaskan	Agouti	N	N	D	VP2	VP2	N	N	HCP2	HCP2	G	G	G	G	C	C
TM002	Tamaskan	Agouti	N	D	D	VP2	VP2	N	N	HCP2	HCP2	G	G	G	G	C	C
TM003	Tamaskan	Agouti	N	N	D	VP2	VP2	N	N	HCP2	HCP2	G	G	G	G	C	C
TM004	Tamaskan	Agouti	N	N	D	VP2	VP2	N	N	HCP2	HCP2	G	G	G	G	C	C
6480	Tibetan Mastiff	Dominant Yellow	P	N	D	VP2	VP1	N	I	HCP1	HCP1	T	G	A	G	C	C
6479	Tibetan Mastiff	Shaded Yellow	P	N	N	VP2	VP2	I	I	HCP1	HCP1	T	G	A	G	C	C
WH013	Whippet	Dominant Yellow	P	N	N	VP1	VP1	N	N	HCP1	HCP1	T	T	A	A	C	C
WH015	Whippet	Dominant Yellow	P	N	N	VP1	VP1	N	N	HCP1	HCP1	T	T	A	A	C	C
WH022	Whippet	Dominant Yellow	P	N	N	VP1	VP1	N	N	HCP1	HCP1	T	T	A	A	C	C
WH023	Whippet	Dominant Yellow	P	N	N	VP1	VP1	N	N	HCP1	HCP1	T	T	A	A	C	C
WH031	Whippet	Dominant Yellow	P	N	N	VP1	VP1	N	N	HCP1	HCP1	T	T	A	A	C	C
WH037	Whippet	Dominant Yellow	P	N	N	VP1	VP1	N	N	HCP1	HCP1	T	T	A	A	C	C
WH056	Whippet	Dominant Yellow	P	N	N	VP1	VP1	N	N	HCP1	HCP1	T	T	A	A	C	C
WH062	Whippet	Dominant Yellow	P	N	N	VP1	VP1	N	N	HCP1	HCP1	T	T	A	A	C	C
WH077	Whippet	Dominant Yellow	P	N	N	VP1	VP1	N	N	HCP1	HCP1	T	T	A	A	C	C
WH078	Whippet	Dominant Yellow	P	N	N	VP1	VP1	N	N	HCP1	HCP1	T	T	A	A	C	C
WH080	Whippet	Dominant Yellow	P	N	N	VP1	VP1	N	N	HCP1	HCP1	T	T	A	A	C	C
WH091	Whippet	Dominant Yellow	P	N	N	VP1	VP1	N	N	HCP1	HCP1	T	T	A	A	C	C
WH119	Whippet	Dominant Yellow	P	N	N	VP1	VP1	N	N	HCP1	HCP1	T	T	A	A	C	C
WH122	Whippet	Dominant Yellow	P	N	N	VP1	VP1	N	N	HCP1	HCP1	T	T	A	A	C	C
WH126	Whippet	Dominant Yellow	P	N	N	VP1	VP1	N	N	HCP1	HCP1	T	T	A	A	C	C
WH141	Whippet	Dominant Yellow	P	N	N	VP1	VP1	N	N	HCP1	HCP1	T	T	A	A	C	C
WH142	Whippet	Dominant Yellow	P	N	N	VP1	VP1	N	N	HCP1	HCP1	T	T	A	A	C	C
WH026	Whippet	Dominant Yellow	P	N	N	VP1	VP1	N	I	HCP1	HCP4	T	G	A	G	C	C
WH032	Whippet	Dominant Yellow	P	N	N	VP1	VP1	N	I	HCP1	HCP4	T	G	A	G	C	C
WH033	Whippet	Dominant Yellow	P	N	N	VP1	VP1	N	I	HCP1	HCP4	T	G	A	G	C	C
WH034	Whippet	Dominant Yellow	P	N	N	VP1	VP1	N	I	HCP1	HCP4	T	G	A	G	C	C
WH040	Whippet	Dominant Yellow	P	N	N	VP1	VP1	N	I	HCP1	HCP4	T	G	A	G	C	C
WH063	Whippet	Dominant Yellow	P	N	N	VP1	VP1	N	I	HCP1	HCP4	T	G	A	G	C	C
WH099	Whippet	Dominant Yellow	P	N	N	VP1	VP1	N	I	HCP1	HCP4	T	G	A	G	C	C
WH101	Whippet	Dominant Yellow	P	N	N	VP1	VP1	N	N	HCP1	HCP4	T	G	A	G	C	C
WH035	Whippet	Dominant Yellow	P	N	D	VP2	VP1	N	I	HCP1	HCP1	T	T	A	A	C	C
WH104	Whippet	Dominant Yellow	P	N	N	VP2	VP1	N	N	HCP1	HCP1	T	T	A	A	C	C
WH106	Whippet	Dominant Yellow	P	N	N	VP2	VP1	N	N	HCP1	HCP1	T	T	A	A	C	C
WH107	Whippet	Dominant Yellow	P	N	N	VP2	VP1	N	N	HCP1	HCP1	T	T	A	A	C	C
WH111	Whippet	Dominant Yellow	P	N	N	VP2	VP1	N	N	HCP1	HCP1	T	T	A	A	C	C
WH129	Whippet	Dominant Yellow	P	N	N	VP2	VP1	N	N	HCP1	HCP1	T	T	A	A	C	C
WH156	Whippet	Dominant Yellow	P	N	N	VP2	VP1	N	N	HCP1	HCP1	T	T	A	A	C	C
WH010	Whippet	Dominant Yellow	P	N	N	VP2	VP1	N	I	HCP1	HCP1	T	G	A	G	C	C
WH016	Whippet	Dominant Yellow	P	N	D	VP2	VP1	N	I	HCP1	HCP1	T	G	A	G	C	C
WH038	Whippet	Dominant Yellow	P	N	D	VP2	VP1	N	I	HCP1	HCP1	T	G	A	G	C	C
WH039	Whippet	Dominant Yellow	P	N	D	VP2	VP1	N	I	HCP1	HCP1	T	G	A	G	C	C
WH048	Whippet	Dominant Yellow	P	N	D	VP2	VP1	N	I	HCP1	HCP1	T	G	A	G	C	C
WH055	Whippet	Dominant Yellow	P	N	D	VP2	VP1	N	I	HCP1	HCP1	T	G	A	G	C	C
WH059	Whippet	Dominant Yellow	P	N	D	VP2	VP1	N	I	HCP1	HCP1	T	G	A	G	C	C
WH067	Whippet	Dominant Yellow	P	N	D	VP2	VP1	N	I	HCP1	HCP1	T	G	A	G	C	C
WH068	Whippet	Dominant Yellow	P	N	D	VP2	VP1	N	I	HCP1	HCP1	T	G	A	G	C	C
WH027	Whippet	Dominant Yellow	P	N	D	VP2	VP1	N	I	HCP1	HCP1	T	G	A	G	C	C
WH042	Whippet	Dominant Yellow	P	N	N	VP2	VP1	N	I	HCP1	HCP1	T	G	A	G	C	C
WH115&	Whippet	Dominant Yellow	P	N	N	VP2	VP2	N	I	HCP1	HCP1	T	T	A	A	C	C
YT006	Yorkshire Terrier	Black saddle	N	D	D	VP1	VP1	I	I	HCP4	HCP4	G	G	G	G	C	C
YT007	Yorkshire Terrier	Black saddle	N	N	N	VP1	VP1	I	I	HCP4	HCP4	G	G	G	G	C	C
YT015	Yorkshire Terrier	Black saddle	N	N	N	VP1	VP1	I	I	HCP4	HCP4	G	G	G	G	C	C
YT016	Yorkshire Terrier	Black saddle	N	N	N	VP1	VP1	I	I	HCP4	HCP4	G	G	G	G	C	C
YT017	Yorkshire Terrier	Black saddle	N	N	N	VP1	VP1	I	I	HCP4	HCP4	G	G	G	G	C	C
YT018	Yorkshire Terrier	Black saddle	N	N	N	VP1	VP1	I	I	HCP4	HCP4	G	G	G	G	C	C
YT019	Yorkshire Terrier	Black saddle	N	N	N	VP1	VP1	I	I	HCP4	HCP4	G	G	G	G	C	C
YT020	Yorkshire Terrier	Black saddle	N	N	N	VP1	VP1	I	I	HCP4	HCP4	G	G	G	G	C	C
YT021	Yorkshire Terrier	Black saddle	N	N	N	VP1	VP1	I	I	HCP4	HCP4	G	G	G	G	C	C
YT022	Yorkshire Terrier	Black saddle	N	N	D	VP2	VP1	I	I	HCP3	HCP4	G	G	G	G	C	C
* Sanger/test Genotypes
& phenotype pattern (shaded and dominant yellow) not distinguishable due to eumelanotic mask

### Sheet: Supplementary Table 6
Supplementary Table 6. ASIP promoter haplotype combinations grouped by breed. This table illustrates the frequency of different promoter haplotype combinations in the studied breeds.
ID	Breed	N	Coat color Phenotype	Mask (Y-yes, N-no, P-possibly)	Ventral Promoter Haplotypes		Hair Cycle Promoter Haplotypes		Extended Haplotype
TA001*	Airedale	7	Black saddle	N	VP1	VP1	HCP4	HCP4	VP1-HCP4
AM007*	Alaskan Malamute	1	Agouti	N	VP2	VP2	HCP2	HCP5	VP2-HCP2/VP2-HCP5
AM002	Alaskan Malamute	1	Black back	N	VP2	VP2	HCP3	HCP3	VP2-HCP3
AM006*	Alaskan Malamute	1	Black back	N	VP2	VP2	HCP5	HCP5	VP2-HCP5
AD015	Alpenlandische Dachsbracke	9	Shaded Yellow	N	VP2	VP2	HCP1	HCP1	VP2-HCP1
AD001	Alpenlandische Dachsbracke	9	Shaded Yellow	N	VP2	VP2	HCP1	HCP3	VP2-HCP1/VP2-HCP3
AD029	Alpenlandische Dachsbracke	6	Black back	N	VP2	VP2	HCP3	HCP3	VP2-HCP3
Ban_4425	Basenji	2	Dominant Yellow	N	VP1	VP1	HCP1	HCP1	VP1-HCP1
Ban_5739	Basenji	2	Dominant Yellow	N	VP1	VP2	HCP1	HCP3	VP1-HCP1/VP2-HCP3a
BJ001	Basenji	2	Black back	N	VP2	VP2	HCP3	HCP3	VP2-HCP3
BE002	Beagle	11	Black saddle	N	VP1	VP1	HCP4	HCP4	VP1-HCP4
BS2619*	Bernese Mountain Dog	1	Black back	N	VP2	VP2	HCP3	HCP3	VP2-HCP3
15547	Border Collie	1	Shaded Yellow	P	VP2	VP2	HCP1	HCP5	VP2-HCP1/VP2-HCP5
17732	Border Collie	4	Black back	P	VP2	VP2	HCP3	HCP5	VP2-HCP3/VP2-HCP5
BC493*	Border Collie	1	Black back	P	VP2	VP2	HCP5	HCP5	VP2-HCP5
DB010	Boxer	6	Dominant Yellow	P	VP1	VP1	HCP1	HCP1	VP1-HCP1
42188	Chinook	4	Dominant Yellow	P	VP1	VP2	HCP1	HCP3	VP1-HCP1/VP2-HCP3b
42186	Chinook	1	Dominant Yellow	P	VP1	VP2	HCP1	HCP5	VP1-HCP1/VP2-HCP5b
42187	Chinook	1	Black back	P	VP2	VP2	HCP3	HCP3	VP2-HCP3
42160	Chinook	4	Black back	P	VP2	VP2	HCP3	HCP5	VP2-HCP3/VP2-HCP5
CN0001*	Chinook	1	Black back	P	VP2	VP2	HCP5	HCP5	VP2-HCP5
CL001	Collie	5	Shaded Yellow	N	VP2	VP2	HCP1	HCP1	VP2-HCP1
CL004	Collie	5	Shaded Yellow	N	VP2	VP2	HCP1	HCP3	VP2-HCP1/VP2-HCP3
CL002	Collie	10	Black back	N	VP2	VP2	HCP3	HCP3	VP2-HCP3
TW004*	Czechoslovakian Wolfdog	19	Agouti	N	VP2	VP2	HCP2	HCP2	VP2-HCP2
E338	Danish Swedish Farmdog	1	Dominant Yellow	N	VP1	VP1	HCP1	HCP4	VP1-HCP1/VP1-HCP4
E337*	Danish Swedish Farmdog	1	Black saddle	N	VP1	VP1	HCP4	HCP4	VP1-HCP4
E336*	Danish Swedish Farmdog	3	Black saddle (dark)	N	VP1	VP2	HCP3	HCP4	VP1-HCP4/VP2-HCP3a
E333*	Danish Swedish Farmdog	2	Black back	N	VP2	VP2	HCP3	HCP3	VP2-HCP3
D0573*	Doberman Pinscher	7	Black back	P	VP2	VP2	HCP3	HCP3	VP2-HCP3
DO641	Doberman Pinscher	2	Black back	P	VP2	VP2	HCP3	HCP4	VP2-HCP3/VP2-HCP4
EN1522	Entlebucher	5	Black back	P	VP2	VP2	HCP3	HCP3	VP2-HCP3
DS009	German Shepherd Dog	6	Black saddle	Y	VP1	VP1	HCP4	HCP4	VP1-HCP4
8000	German Shepherd Dog	1	Black saddle	Y	VP1	VP2	HCP3	HCP4	VP1-HCP4/VP2-HCP3a
DS004*	German Shepherd Dog	4	Agouti	Y	VP2	VP2	HCP2	HCP3	VP2-HCP2/VP2-HCP3
DS034	German Shepherd Dog	2	Black back	Y	VP2	VP2	HCP3	HCP3	VP2-HCP3
DD028	Great Dane	2	Dominant Yellow	P	VP1	VP1	HCP1	HCP1	VP1-HCP1
DD013	Great Dane	4	Dominant Yellow	P	VP1	VP2	HCP1	HCP1	VP1-HCP1/VP2-HCP1
WS116	Keeshound	10	Agouti	Y	VP2	VP2	HCP2	HCP2	VP2-HCP2
LB0203*	Leonberger	1	Dominant Yellow	Y	VP1	VP1	HCP1	HCP1	VP1-HCP1
LB0343&	Leonberger	4	Shaded Yellow	Y	VP1	VP2	HCP1	HCP1	VP1-HCP1/VP2-HCP1
LB3694	Leonberger	4	Shaded Yellow	Y	VP2	VP2	HCP1	HCP1	VP2-HCP1
LB0197*	Leonberger	1	Shaded Yellow	Y	VP2	VP2	HCP2	HCP1	VP2-HCP1/VP2-HCP2
LE0896	Leonberger	1	Shaded Yellow	Y	VP2	VP2	HCP1	HCP3	VP2-HCP1/VP2-HCP3
LE2021	Leonberger	2	Black back	Y	VP2	VP2	HCP3	HCP3	VP2-HCP3
MA101&	Malinois	2	Shaded Yellow	Y	VP1	VP1	HCP1	HCP1	VP1-HCP1
MA095&	Malinois	7	Shaded Yellow	Y	VP1	VP2	HCP1	HCP1	VP1-HCP1/VP2-HCP1
MA001	Malinois	6	Shaded Yellow	Y	VP2	VP2	HCP1	HCP1	VP2-HCP1
NOR010	Norfolk Terrier	2	Dominant Yellow	N	VP1	VP1	HCP1	HCP1	VP1-HCP1
NOR003	Norfolk Terrier	4	Black saddle	N	VP1	VP1	HCP4	HCP4	VP1-HCP4
NOR012	Norfolk Terrier	1	Dominant Yellow	N	VP1	VP2	HCP1	HCP1	VP1-HCP1/VP2-HCP1
NOR011	Norfolk Terrier	1	Dominant Yellow	N	VP1	VP2	HCP1	HCP4	VP1-HCP4/VP2-HCP1a
NW452	Norwich Terrier	1	Dominant Yellow	N	VP1	VP1	HCP1	HCP1	VP1-HCP1
NW451*	Norwich Terrier	4	Dominant Yellow	N	VP1	VP1	HCP1	HCP4	VP1-HCP1/VP1-HCP4
NW443	Norwich Terrier	10	Black saddle	N	VP1	VP1	HCP4	HCP4	VP1-HCP4
NW450*	Norwich Terrier	4	Dominant Yellow	N	VP1	VP2	HCP1	HCP1	VP1-HCP1/VP2-HCP1
NW458	Norwich Terrier	1	Dominant Yellow	N	VP1	VP2	HCP1	HCP4	VP1-HCP4/VP2-HCP1a
ZS001	Pomeranian	13	Dominant Yellow	P	VP1	VP1	HCP1	HCP1	VP1-HCP1
ZS025	Pomeranian	3	Dominant Yellow	P	VP1	VP2	HCP1	HCP1	VP1-HCP1/VP2-HCP1
ZS029	Pomeranian	5	Dominant Yellow	P	VP1	VP2	HCP1	HCP3	VP1-HCP1/VP2-HCP3a
ZS314	Pomeranian	1	Agouti	P	VP2	VP2	HCP2	HCP2	VP2-HCP2
ZS117	Pomeranian	3	Agouti	P	VP2	VP2	HCP2	HCP3	VP2-HCP2/VP2-HCP3
ZS007	Pomeranian	9	Black back	P	VP2	VP2	HCP3	HCP3	VP2-HCP3
RR306*	Rhodesian Ridgeback	1	Dominant Yellow	N	VP1	VP1	HCP1	HCP1	VP1-HCP1
RO007	Rottweiler	6	Black back	P	VP2	VP2	HCP3	HCP3	VP2-HCP3
SR001*	Saarloos wolfdog	1	Agouti	N	VP2	VP2	HCP2	HCP2	VP2-HCP2
SLH66	Schweizerische Laufhunde	3	Dominant Yellow	N	VP1	VP1	HCP1	HCP1	VP1-HCP1
SLH57	Schweizerische Laufhunde	2	Dominant Yellow	N	VP1	VP1	HCP1	HCP4	VP1-HCP1/VP1-HCP4
SLH54	Schweizerische Laufhunde	9	Black back	N	VP2	VP2	HCP3	HCP3	VP2-HCP3
SN015	Schweizerischer Niederlaufhunde	2	Dominant Yellow	N	VP1	VP2	HCP1	HCP1	VP1-HCP1/VP2-HCP1
SN024	Schweizerischer Niederlaufhunde	2	Dominant Yellow	N	VP1	VP2	HCP1	HCP3	VP1-HCP1/VP2-HCP3a
SN023	Schweizerischer Niederlaufhunde	2	Shaded Yellow	N	VP2	VP2	HCP1	HCP1	VP2-HCP1
SN036	Schweizerischer Niederlaufhunde	2	Shaded Yellow	N	VP2	VP2	HCP1	HCP3	VP2-HCP1/VP2-HCP3
SN017	Schweizerischer Niederlaufhunde	6	Black back	N	VP2	VP2	HCP3	HCP3	VP2-HCP3
SS010	Shetland Sheepdog	2	Shaded Yellow	N	VP2	VP2	HCP1	HCP1	VP2-HCP1
SS017	Shetland Sheepdog	3	Shaded Yellow	N	VP2	VP2	HCP1	HCP3	VP2-HCP1/VP2-HCP3
SS001	Shetland Sheepdog	5	Black back	N	VP2	VP2	HCP3	HCP3	VP2-HCP3
SI001*	Shiba Inu	1	Dominant Yellow	N	VP1	VP2	HCP1	HCP3	VP1-HCP1/VP2-HCP3a
SY043	Siberian Husky	3	Agouti	N	VP2	VP2	HCP2	HCP5	VP2-HCP2/VP2-HCP5
SY038*	Siberian Husky	1	Black back	N	VP2	VP2	HCP3	HCP5	VP2-HCP3/VP2-HCP5
SY007*	Siberian Husky	1	Black back	N	VP2	VP2	HCP5	HCP5	VP2-HCP5
TM001	Tamaskan	4	Agouti	N	VP2	VP2	HCP2	HCP2	VP2-HCP2
6480	Tibetan Mastiff	1	Dominant Yellow	P	VP1	VP2	HCP1	HCP1	VP1-HCP1/VP2-HCP1
6479	Tibetan Mastiff	1	Shaded Yellow	P	VP2	VP2	HCP1	HCP1	VP2-HCP1
WH013	Whippet	17	Dominant Yellow	P	VP1	VP1	HCP1	HCP1	VP1-HCP1
WH026	Whippet	8	Dominant Yellow	P	VP1	VP1	HCP1	HCP4	VP1-HCP1/VP1-HCP4
WH035	Whippet	19	Dominant Yellow	P	VP1	VP2	HCP1	HCP1	VP1-HCP1/VP2-HCP1
WH115&	Whippet	1	Dominant Yellow	P	VP2	VP2	HCP1	HCP1	VP2-HCP1
YT006	Yorkshire Terrier	9	Black saddle	N	VP1	VP1	HCP4	HCP4	VP1-HCP4
YT022	Yorkshire Terrier	1	Black saddle	N	VP1	VP2	HCP3	HCP4	VP1-HCP4/VP2-HCP3a
* Sanger/test Genotypes
& phenotype pattern (shaded and dominant yellow) not distinguishable due to eumelanotic mask
a Assumption based on breed homozygous haplotypes
b Based on pedigree (Figure S3)

### Sheet: Supplementary Table 7
Supplementary Table 7. Genotype summary comparison. This table lists the genotype-phenotype association in aggregated form. The table also contains the genotypes for variants that were previously reported to be associated with pattern phenotypes (5,6,7). Numbers in red indicate genotyping results, for which these markers yielded discordant results.			RALY:NC_006606.3: g.23252754_23252770 dupCCCCAGGTCAGAGTTT (N= no duplication, D= Duplication)			Black and Tan SINE: NC_006606.3: g.23365284_23365285insHQ910237; N=no insertion, I=insertion			NC_006606.3: g.23393510T>G, g.23393514A>G (previously used diagnostic markers for dominant yellow in ASIP coding sequence)
Phenotype	Extended ASIP Diplotypes	Count	NN	ND	DD	NN	NI	II	G-G/G-G	G-G/T-A	T-A/T-A
Agouti	VP2-HCP2/VP2-HCP2	35	1	9	25	35	0	0	35	0	0
Agouti	VP2-HCP2/VP2-HCP3	7	0	5	2	1b&	6	0	7	0	0
Agouti	VP2-HCP2/VP2-HCP5	4	3	1	0	4	0	0	4	0	0
Black Back	VP2-HCP3/VP2-HCP3	74	3a	15a	56	0	0	74	74	0	0
Black Back	VP2-HCP3/VP2-HCP5	9	4a	5a	0	0	9b	0	9	0	0
Black Back	VP2-HCP5/VP2-HCP5	4	4a	0	0	4b	0	0	4	0	0
Black Back	VP2-HCP3/VP2-HCP4	2	0	2a	0	0	0	2	2	0	0
Black Saddle	VP1-HCP4/VP1-HCP4	48	47	0	1	0	0	48	48	0	0
Black Saddle (Mask)	VP1-HCP4/VP2-HCP3	2	0	2	0	0	0	2	2	0	0
Black saddle (dark)	VP1-HCP4/VP2-HCP3	3	0	3	0	0	0	3	3	0	0
Shaded Yellow	VP2-HCP1/VP2-HCP1	19	17	2	0	18	1b	0	0	0	19
Shaded Yellow	VP2-HCP1/VP2-HCP3	18	2	16	0	0	18	0	0	18	0
Shaded Yellow - Mask	VP2-HCP1/VP2-HCP1	11	8	0	3	10	0	1b	0	1c	10
Shaded Yellow - Mask	VP1-HCP1/VP2-HCP1	11*	7	4	0	11	0	0	0	0	11
Shaded Yellow - Mask	VP2-HCP2/VP2-HCP1	1*	0	0	1	1	0	0	0	0	1
Shaded Yellow - Mask	VP1-HCP1/VP1-HCP1	2	2	0	0	2	0	0	0	0	2
Shaded Yellow - Mask	VP2-HCP1/VP2-HCP3	1	0	0	1	1	0	0	0	1	0
Shaded Yellow - Mask	VP2-HCP1/VP2-HCP5	1	1	0	0	1	0	0	0	1	0
Dominant Yellow	VP1-HCP1/VP1-HCP1	9	9	0	0	9	0	0	0	0	9
Dominant Yellow	VP1-HCP1/VP2-HCP1	7	7	0	0	7	0	0	0	0	7
Dominant Yellow	VP1-HCP1/VP2-HCP3	6	3a	3	0	0	6	0	1c	5	0
Dominant Yellow	VP1-HCP1/VP1-HCP4	7	7	0	0	0	7	0	0	7	0
Dominant Yellow	VP2-HCP1/VP1-HCP4	2	2	0	0	0	2	0	0	2	0
Dominant Yellow - Mask	VP1-HCP1/VP1-HCP1	39	39	0	0	39	0	0	0	0	39
Dominant Yellow - Mask	VP1-HCP1/VP2-HCP1	26	11	15	0	13	13b	0	0	12c	14
Dominant Yellow - Mask	VP1-HCP1/VP2-HCP3	8	1	7	0	0	8	0	0	8	0
Dominant Yellow - Mask	VP1-HCP1/VP1-HCP4	8	8	0	0	1b	7	0	0	8	0
Dominant Yellow - Mask	VP1-HCP1/VP2-HCP5	1	1	0	0	1	0	0	0	1	0
Dominant Yellow - Mask	VP2-HCP1/VP2-HCP1	1*	1	0	0	0	1b	0	0	0	1
& obligate carrier for black back/black saddle
aExcludes the previously reported RALY intronic duplication (7) as being associated with black back
bExcludes the previously reported ASIP SINE insertion (5) as being associated with black back and black saddle.
cExcludes the previously reported ASIP missense variants (6) as being associated with dominant yellow.
* phenotype pattern (shaded and dominant yellow) not distinguishable due to eumelanotic mask

### Sheet: Supplementary Table 8
Supplementary Table 8. RNA samples used in the study.
Ventral Promoter
Breed	Beagle	Border Terrier	Border Terrier	Border Terrier	German Pinscher	Irish Terrier	Miniature Pinscher	Miniature Pinscher	Rottweiler	Rottweiler	Swedish Elkhound	Swedish Elkhound	Swedish Elkhound	Swedish Elkhound
Color Phenotype	BS	DY	DY	DY	DY	DY	BB	BB	BB	BB	AG	AG	AG	AG
Haplotype	VP1	VP1	VP1	VP1	VP1	VP1	VP2	VP2	VP2	VP2	VP2	VP2	VP2	VP2
Location	unknown	Dorsal	Ventral	Dorsal	Dorsal	Dorsal	Dorsal	Ventral	Dorsal	Dorsal	Dorsal	Dorsal	Ventral	Ventral
SampleID	BEGL	TB007BACK	TB007CHIN	TB011LEG	STRT_FP3_23	IT497	RP011BACK	RP011BELL	STRT_FP6_44	STRT_FP7_45	STRT_FP17_27	STRT_FP17_39	STRT_FP17_37	STRT_FP17_25
TPM	0.44756	1.45513	17.9179	3.82738	8.0188	2.32354	0	3.72324	0	0	0	0	5.25418	9.01951
Method	RNASEQ	RNASEQ	RNASEQ	RNASEQ	STRT	RNASEQ	RNASEQ	RNASEQ	STRT	STRT	STRT	STRT	STRT	STRT
SRA project accession	PRJNA327075	PRJEB37979	PRJEB37979	PRJEB37979	PRJNA657492	PRJEB37979	PRJEB37979	PRJEB37979	PRJNA657492	PRJNA657492	PRJNA657492	PRJNA657492	PRJNA657492	PRJNA657492
SRA sample accession	SRX1884098	SAMEA6800283	SAMEA6800281	SAMEA6800282	SAMN15830812	SAMEA6800287	SAMEA6800284	SAMEA6800285	SAMN15830813	SAMN15830814	SAMN15830816	STRT_FP17_39	SAMN15830817	SAMN15830815
Hair Cycle Promoter
Breed	Beagle	Border Terrier	Border Terrier	Border Terrier	German Pinscher	Irish Terrier	Miniature Pinscher	Miniature Pinscher	Rottweiler	Rottweiler	Swedish Elkhound	Swedish Elkhound	Swedish Elkhound	Swedish Elkhound
Color Phenotype	BS	DY	DY	DY	DY	DY	BB	BB	BB	BB	AG	AG	AG	AG
Haplotype	HCP4	HCP1	HCP1	HCP1	HCP1	HCP1	HCP3	HCP3	HCP3	HCP3	HCP2	HCP2	HCP2	HCP2
SampleID	BEGL	TB007BACK	TB007CHIN	TB011LEG	STRT_FP3_23	IT497	RP011BACK	RP011BELL	STRT_FP6_44	STRT_FP7_45	STRT_FP17_27	STRT_FP17_39	STRT_FP17_37	STRT_FP17_25
TPM	0	2.03289	0.643266	5.10128	1.51208	1.74904	0	0	0	0	0	0	0	4.36633
Method	RNASEQ	RNASEQ	RNASEQ	RNASEQ	STRT	RNASEQ	RNASEQ	RNASEQ	STRT	STRT	STRT	STRT	STRT	STRT
SRA project accession	PRJNA327075	PRJEB37979	PRJEB37979	PRJEB37979	PRJNA657492	PRJEB37979	PRJEB37979	PRJEB37979	PRJNA657492	PRJNA657492	PRJNA657492	PRJNA657492	PRJNA657492	PRJNA657492
SRA sample accession	SRX1884098	SAMEA6800283	SAMEA6800281	SAMEA6800282	SAMN15830812	SAMEA6800287	SAMEA6800284	SAMEA6800285	SAMN15830813	SAMN15830814	SAMN15830816	STRT_FP17_39	SAMN15830817	SAMN15830815

### Sheet: Supplementary Table 9
Supplementary Table 9. Samples for phylogenetic analysis.
Species	Scientific name	Bioproject	Sample	Experiment	Run	Download format	Collection site	Breed	Coat color	ASIP mean coverage depth
domestic dog	Canis lupus familiaris	PRJEB21485	ERR2834335	ERX2841085	ERR2834335	aligned reads	NA	Swedish Vallhund	agouti
domestic dog	Canis lupus familiaris	PRJEB16012	SAMEA104091559	SRX4035773	SRR7107536	aligned reads	NA	Siberian Husky	agouti	25.0905
domestic dog	Canis lupus familiaris	PRJNA288568	SAMN03801690	SRX1088801	SRR2095539	aligned reads	NA	Siberian Husky	agouti
domestic dog	Canis lupus familiaris	PRJEB16012	SAMEA104091558	SRX4035772	SRR7107535	aligned reads	NA	Border Collie	black back	24.9028
domestic dog	Canis lupus familiaris	PRJEB16012	SAMEA4509488	SRX4035872	SRR7107635	aligned reads	NA	Basset Hound	black back	19.3826
domestic dog	Canis lupus familiaris	PRJEB14840	SAMEA4346711	SRX4035825	SRR7107588	aligned reads	NA	Alpine Dachsbracke	black back
domestic dog	Canis lupus familiaris	PRJEB16012	SAMEA4506896	SRX4035867	SRR7107630	aligned reads	NA	Airedale Terrier	black saddle	21.646
domestic dog	Canis lupus familiaris	PRJEB16012	SAMEA4506895	SRX4035866	SRR7107629	aligned reads	NA	German Shepherd	black saddle	25.8512
domestic dog	Canis lupus familiaris	PRJEB16012	SAMEA104091552	SRX4035766	SRR7107529	aligned reads	NA	Norwich Terrier	black saddle	12.3944
domestic dog	Canis lupus familiaris	PRJEB16012	SAMEA4506888	SRX4035859	SRR7107622	aligned reads	NA	Sloughi	dominant yellow	18.9173
domestic dog	Canis lupus familiaris	PRJEB16012	SAMEA104091562	SRX4035776	SRR7107539	aligned reads	NA	Bavarian Mountain Scent Hound	dominant yellow	34.4866
domestic dog	Canis lupus familiaris	PRJNA288568	SAMN03801658	SRX1088786	SRR2094392	aligned reads	NA	Chow Chow	dominant yellow	58.4036
domestic dog	Canis lupus familiaris	PRJNA288568	SAMN03801676	SRX1088794	SRR2095500	aligned reads	NA	Pekingese	dominant yellow	57.609
domestic dog	Canis lupus familiaris	PRJNA448733	SAMN08872854	SRX4041748	SRR7120121	aligned reads	NA	Belgian Tervuren	shaded yellow	13.2188
domestic dog	Canis lupus familiaris	PRJNA309755	SAMN04440505	SRX4036176	SRR7107939	aligned reads	NA	Norwegian Lundehund	shaded yellow	13.7559
grey wolf	Canis lupus arctos	PRJNA494815	SAMN10180430	SRX4878892	SRR8049195	raw reads	Daneborg	NA	whitea	13.6225
grey wolf	Canis lupus arctos	Vertebrate Genomes Project	NA	NA	NA	raw reads	Greenland	NA	whitea
grey wolf	Canis lupus arctos	PRJNA494815	SAMN10180431	SRX4878890	SRR8049197	raw reads	Ellesmere Island	NA	whitea	12.9181
grey wolf	Canis lupus arctos	PRJNA496590	SAMN10246090	SRX4894945	SRR8066614	raw reads	Ellesmere Island	NA	whitea	6
African golden wolf	Canis anthus	PRJNA494815	SAMN10199001	SRX4878891	SRR8049196	raw reads	Ethiopia	NA	unknown	21.7236
African wild dog	Lycaon pictus	PRJNA488046	SAMN09917480	SRX4713676	SRR7874815	raw reads	Saint Louis Zoo	NA	unknown	16.5899
black-backed jackal	Canis mesomelas	PRJEB31639	SAMEA5411047	ERX3238134	ERR3210523	raw reads	NA	NA	unknown	47.8923
coyote	Canis latrans	PRJNA494815	SAMN10180421	SRX4878901	SRR8049186	raw reads	Alaska	NA	unknown	11.4961
coyote	Canis latrans	PRJNA494815	SAMN10180422	SRX4878900	SRR8049187	raw reads	Mexico	NA	unknown	7.13823
dhole	Cuon alpinus	PRJNA494815	SAMN10180424	SRX4878898	SRR8049189	raw reads	Berlin Zoo	NA	unknown	14.395
domestic dog	Canis lupus dingo	PRJNA593363	SAMN13476886	SRX7276160	SRR10596312	raw reads	NA	Dingo	dominant yellowb	16.541
domestic dog	Canis lupus dingo	PRJNA593363	SAMN13476881	SRX7276159	SRR10596313	raw reads	NA	Dingo	black backb	15.5634
domestic dog	Canis lupus dingo	PRJNA593363	SAMN13476889	SRX7277570	SRR10597858	raw reads	NA	New Guinea Singing Dog	dominant yellowb	10.2483
Ethiopian wolf	Canis simensis	PRJNA494815	SAMN10180425	SRX4878897	SRR8049190	raw reads	Ethiopia	NA	unknown	9.38633
golden jackal	Canis aureus	PRJNA494815	SAMN10180427	SRX4878895	SRR8049192	raw reads	Syria	NA	unknown	22.0151
grey wolf	Canis lupus arabs	PRJNA494815	SAMN10180429	SRX4878893	SRR8049194	raw reads	Syria	NA	unknown	15.8639
grey wolf	Canis lupus arabs	PRJNA255370	SAMN02921312	SRX4036015	SRR7107778	aligned reads	Iran	NA	unknown	24.559
grey wolf	Canis lupus signatus	PRJNA255370	SAMN02921316	SRX4036019	SRR7107782	aligned reads	Portugal	NA	unknown	24.7936
grey wolf	Canis lupus signatus	PRJNA255370	SAMN02921319	SRX4036022	SRR7107785	aligned reads	Spain	NA	unknown	23.748
grey wolf	Canis lupus	PRJNA255370	SAMN02921320	SRX4036023	SRR7107786	aligned reads	Yellowstone	NA	unknown	23.6539
grey wolf	Canis lupus chanco	PRJNA448733	SAMN03653004	SRX4036150	SRR7107913	aligned reads	Tibet, Luobulingka Zoo	NA	unknown	18.5484
acoat color inferred from geographic location
bcoat color inferred from genotype

### Sheet: Supplementary Table 10
Supplementary Table 10. ASIP diplotype inference from dog and grey wolf whole genome sequencing														VP SINE	VP Insertion	HCP Repeat Elements	HCP insertion	HCP SNVs				Intron 1 insertion	ASIP Coding Variants
Sample Name	Species	Subspecies	Bioproject	Biosample	Run	Reference	Sample age (ybp)	Collection site	Collection site coordinates	Region	Coverage depth	VP haplotype	HCP haplotype	23353288-23353473	23354702-23354751	23377627-23378217	23378307-23378330	23375968	23376158	23378245	23378253	23388878-23388898	23393510	23393514
														DY=SINE ins	DY=50 bp ins	DY=C1C1_cf-LINE-C2A1_cf-C1A_cf	DY=24 bp ins	AG=T / DY=C	AG=C / DY=T	AG=T / DY=C	AG=A / DY=G	DY=21 bp ins	AG=G / DY=T	AG=G / DY=A
Ancient dog/wolf WGS
Newgrange	domestic dog	Canis lupus familiaris	PRJEB13070	multiple	multiple	Frantz, et al. 2016	4800	Newgrange, Ireland		Eurasia	28	VP1 / VP1	HCP1b / HCP1b	Yes	Yes	C1C1_cf-LINE-C2A1_cf-C1A_cf	Yes	CC	TT	CC	GG	Yes	TT	AA
Herxheim	domestic dog	Canis lupus familiaris	PRJNA319283	SAMN04884535	SRR3417117	Botigue, et al. 2017	7000	Herxheim, Germany		Eurasia	6	VP2 / VP2	HCP1a / HCP2	No	No	C1C1_cf-LINE-C2A1_cf-C1A_cf / C1C1_cf-LINE-C1A_cf	No	CT	CT	CT	AG	No	GG	GG
Cherry Tree Hill	domestic dog	Canis lupus familiaris	PRJNA319283	SAMN04884534	SRR3417116	Botigue, et al. 2017	4700	Cherry Tree Hill, Germany		Eurasia	6	VP2 / VP2	HCP2 / HCP2	No	No	C1C1_cf-LINE-C1A_cf	No	TT	CC	TT	AA	No	GG	GG
Port au Choix	domestic dog	Canis lupus familiaris	PRJEB22026	SAMEA104190273	ERR2061050-54	Leathlobhair, et al., 2018	4000	Port au Choix, Newfoundland	50.7,-57.3	North America	1.9	VP2 / VP2	HCP2 / HCP2	No	No	C1C1_cf-LINE-C1A_cf	No	TT	CC	TT	AA	No	GG	GG
Zhokhov	domestic dog	Canis lupus familiaris	PRJNA608847	SAMN14210384	multiple	Sindling, et al. 2020	9500	Zhokhov Island		Eurasia	9.6	VP2 / VP2	HCP4 / HCP4	No	No	C1C1_cf-LINE-C2A1_cf-?-C1A_cf_partial-1.5kb deletion	No	CC	TT	deletion	deletion	No	GG	GG
Weyanoke	domestic dog	Canis lupus familiaris	PRJEB22026	SAMEA104190275	ERR2061057-61	Leathlobhair, et al., 2018	950	Weyanoke Old Town, Virginia	37.3,-77.1	North America	0.5	VP2 / VP2	HCP2 / HCP2	n.d.	No	n.d.	n.d.	TT	n.d.	n.d.	n.d.	n.d.	n.d.	n.d.
Yana River	grey wolf	Canis lupus	PRJNA608847	SAMN14210385	multiple	Sindling, et al. 2020	33500	Yana River		Eurasia	4.5	VP1 / VP2	HCP1a/b / HCP1	Het	Het	C1C1_cf-LINE-C2A1_cf-C1A_cf	No	CC	TT	CC	GG	Yes	GT	GG
Taimyr Valley	grey wolf	Canis lupus	PRJEB7788	SAMEA3373332/3	ERS715549 / ERS715549	Skoglund, et al. 2015	35000	Taimyr Valley		Eurasia	1.3	n.d.	HCP1a / HCP1a	n.d.	n.d.	C1C1_cf-LINE-C2A1_cf-C1A_cf	No	CC	TT	CC	GG	No	GG	GG
Modern Arctic wolves
South Baffin	grey wolf	Canis lupus	PRJNA496590	SAMN10246088	SRR8066606	Sinding et al., 2018	modern	South Baffin Island	65.2,-65.5	Arctic Islands	12.72	VP1 / VP1	HCP1b / HCP1b	Yes	Yes	C1C1_cf-LINE-C2A1_cf-C1A_cf	Yes	CC	TT	CC	GG	Yes	TT	GG
North Baffin	grey wolf	Canis lupus	PRJNA496590	SAMN10246087	SRR8066607	Sinding et al., 2018	modern	North Baffin Island	72.7,-78.0	Arctic Islands	14.13	VP2 / VP2	HCP1a / HCP2	No	No	C1C1_cf-LINE-C2A1_cf-C1A_cf / C1C1_cf-LINE-C1A_cf	No	CT	CT	CT	AG	No	GG	GG
Victoria Island	grey wolf	Canis lupus	PRJNA496590	SAMN10246096	SRR8066608	Sinding et al., 2018	modern	Victoria Island	72.8,-111.0	Arctic Islands	11.77	VP1 / VP2	HCP1b / HCP2	Het	Het	C1C1_cf-LINE-C2A1_cf-C1A_cf / C1C1_cf-LINE-C1A_cf	Het	CT	CT	CT	AG	Het	GT	GG
Banks Island	grey wolf	Canis lupus	PRJNA496590	SAMN10246089	SRR8066613	Sinding et al., 2018	modern	Banks Island	74.1,-119.8	Arctic Islands	15.36	VP1 / VP1	HCP1b / HCP1b	Yes	Yes	C1C1_cf-LINE-C2A1_cf-C1A_cf	Yes	CC	TT	CC	GG	Yes	TT	GG
Ellesmere 2	grey wolf	Canis lupus	PRJNA496590	SAMN10246090	SRR8066614	Sinding et al., 2018	modern	Ellesmere Island	76.4,-82.9	Arctic Islands	5.95	VP1 / VP1	HCP1b / HCP1b	Yes	Yes	C1C1_cf-LINE-C2A1_cf-C1A_cf	Yes	CC	TT	CC	GG	Yes	TT	GG
Daneborg	grey wolf	Canis lupus	PRJNA494815	SAMN10180430	SRR8049195	Gopalakrishnan et al., 2018	modern	Daneborg, Greenland	74.3,-20.2	Arctic Islands	11.21	VP1 / VP1	HCP1b / HCP1b	Yes	Yes	C1C1_cf-LINE-C2A1_cf-C1A_cf	Yes	CC	TT	CC	GG	Yes	TT	GG
Ellesmere 1	grey wolf	Canis lupus	PRJNA494815	SAMN10180431	SRR8049197	Gopalakrishnan et al., 2018	modern	Ellesmere Island	77.2,-85.4	Arctic Islands	7.69	VP1 / VP1	HCP1b / HCP1b	Yes	Yes	C1C1_cf-LINE-C2A1_cf-C1A_cf	Yes	CC	TT	CC	GG	Yes	TT	GG
Greenland 10x	grey wolf	Canis lupus	Vertebrate Genomes Project	NA	NA		modern	Greenland		Arctic Islands	84.6402	VP1 / VP1	HCP1b / HCP1b	Yes	Yes	C1C1_cf-LINE-C2A1_cf-C1A_cf	Yes	CC	TT	CC	GG	Yes	TT	GG
Arctic_Nunavut_CB177_RKW7649	grey wolf	Canis lupus	PRJNA512209	SAMN10662576	SRR8380706	n.d.	modern	Nunavut		Arctic Islands	32.7456	VP1 / VP2	HCP1b / HCP1a	Het	Het	C1C1_cf-LINE-C2A1_cf-C1A_cf	Het	CC	TT	CC	GG	Het	GT	GG
Arctic_EllesmereIsl_GF44_RKW7640	grey wolf	Canis lupus	PRJNA512209	SAMN10662575	SRR8380707	n.d.	modern	Ellesmere Island		Arctic Islands	58.566	VP1 / VP2	HCP1b / HCP1a	Het	Het	C1C1_cf-LINE-C2A1_cf-C1A_cf	Het	CC	TT	CC	GG	Het	GT	GG
Arctic_BaffinIsl_CD130_RKW7639	grey wolf	Canis lupus	PRJNA512209	SAMN10662574	SRR8380708	n.d.	modern	Baffin Island		Arctic Islands	57.5252	VP1 / VP2	HCP1b/ HCP2	Het	Het	C1C1_cf-LINE-C2A1_cf-C1A_cf / C1C1_cf-LINE-C1A_cf	Het	CT	CT	CT	AG	Het	GT	GG
Arctic_VictoriaIsl_CB215_RKW7619	grey wolf	Canis lupus	PRJNA512209	SAMN10662573	SRR8380709	n.d.	modern	Victoria Island		Arctic Islands	30.4945	VP1 / VP1	HCP1b / HCP1b	Yes	Yes	C1C1_cf-LINE-C2A1_cf-C1A_cf	Yes	CC	TT	CC	GG	Yes	TT	GG
Modern Eurasian wolves
grey wolf 01 (gw01)	grey wolf	Canis lupus	PRJNA448733	SAMN01974486	SRR7107645		modern	Altai, Russia		Eurasia	12.4528	VP2 / VP2	HCP2 / HCP2	No	No	C1C1_cf-LINE-C1A_cf	No	TT	CC	TT	AA	No	GG	GG
grey wolf 02 (gw02)	grey wolf	Canis lupus	PRJNA448733	SAMN01974487	SRR7107646		modern	Chukotka, Russia		Eurasia	9.6649	VP2 / VP2	HCP2 / HCP2	No	No	C1C1_cf-LINE-C1A_cf	No	TT	CC	TT	AA	No	GG	GG
grey wolf 03 (gw03)	grey wolf	Canis lupus	PRJNA448733	SAMN01974488	SRR7107647		modern	Bryansk, Russia		Eurasia	13.5477	VP2 / VP2	HCP1a / HCP2	No	No	C1C1_cf-LINE-C2A1_cf-C1A_cf / C1C1_cf-LINE-C1A_cf	No	CT	CT	CT	AG	No	GG	GG
grey wolf 04 (gw04)	grey wolf	Canis lupus	PRJNA448733	SAMN01974489	SRR7107648		modern	Inner Mongolia		Eurasia	9.33504	VP2 / VP2	HCP1a / HCP2	No	No	C1C1_cf-LINE-C2A1_cf-C1A_cf / C1C1_cf-LINE-C1A_cf	No	CT	CT	CT	AG	No	GG	GG
RKW13759	grey wolf	Canis lupus	PRJNA448733	SAMN03366710	SRR7107870		modern	Neve Ativ, Golan Heights, Israel		Eurasia	7.0194	VP2 / VP2	HCP2 / HCP2	No	No	C1C1_cf-LINE-C1A_cf	No	TT	CC	TT	AA	No	GG	GG
RKW13451	grey wolf	Canis lupus	PRJNA448733	SAMN03366711	SRR7107871		modern	China		Eurasia	28.1687	VP2 / VP2	HCP2 / HCP2	No	No	C1C1_cf-LINE-C1A_cf	No	TT	CC	TT	AA	No	GG	GG
RKW3919	grey wolf	Canis lupus	PRJNA448733	SAMN03366712	SRR7107872		modern	Croatia		Eurasia	8.98274	VP2 / VP2	HCP2 / HCP2	No	No	C1C1_cf-LINE-C1A_cf	No	TT	CC	TT	AA	No	GG	GG
Wolf India (inw)	grey wolf	Canis lupus	PRJNA448733	SAMN02921311	SRR7107777		modern	India		Eurasia	27.129	VP2 / VP2	HCP2 / HCP2	No	No	C1C1_cf-LINE-C1A_cf	No	TT	CC	TT	AA	No	GG	GG
Wolf Iran (ira)	grey wolf	Canis lupus	PRJNA448733	SAMN02921312	SRR7107778		modern	Iran		Eurasia	29.65	VP2 / VP2	HCP2 / HCP2	No	No	C1C1_cf-LINE-C1A_cf	No	TT	CC	TT	AA	No	GG	GG
Wolf Italy (ita)	grey wolf	Canis lupus	PRJNA448733	SAMN02921313	SRR7107779		modern	Italy		Eurasia	6.68044	VP2 / VP2	HCP2 / HCP2	No	No	C1C1_cf-LINE-C1A_cf	No	TT	CC	TT	AA	No	GG	GG
Wolf Portugal 01	grey wolf	Canis lupus	PRJNA448733	SAMN02921316	SRR7107782		modern	Portugal		Eurasia	27.7977	VP2 / VP2	HCP2/HCP2	No	No	C1C1_cf-LINE-C1A_cf	No	TT	CC	TT	AA	No	n.d.	GG
Wolf Spain 01 (spw)	grey wolf	Canis lupus	PRJNA448733	SAMN02921319	SRR7107785		modern	Spain		Eurasia	27.37	VP2 / VP2	HCP2/HCP2	No	No	C1C1_cf-LINE-C1A_cf	No	TT	CC	TT	AA	No	GG	GG
Wolf Tibetan 01, TI09	grey wolf	Canis lupus chanco	PRJNA448733	SAMN03652997	SRR7107906	Zhang et al., 2014, PLOS Genetics	modern	Inner Mongolia, Haerbing Zoo, Lowland		Eurasia	27.317	VP2 / VP2	HCP1a / HCP1a	No	No	C1C1_cf-LINE-C2A1_cf-C1A_cf	No	CC	TT	CC	GG	No	GG	GG
Wolf Tibetan 03, QH16	grey wolf	Canis lupus chanco	PRJNA448733	SAMN03652998	SRR7107907	Zhang et al., 2014, PLOS Genetics	modern	Qinghai, Xining Zoo, Highland		Eurasia	27.7631	VP2 / VP2	HCP1a / HCP2	No	No	C1C1_cf-LINE-C2A1_cf-C1A_cf / C1C1_cf-LINE-C1A_cf	No	CT	CT	CT	AG	No	GG	GG
Wolf Tibetan 06, IM06	grey wolf	Canis lupus chanco	PRJNA448733	SAMN03652999	SRR7107908	Zhang et al., 2014, PLOS Genetics	modern	Tibet, Luobulingka Zoo, Highland		Eurasia	27.3937	VP2 / VP2	HCP1a / HCP2	No	No	C1C1_cf-LINE-C2A1_cf-C1A_cf / C1C1_cf-LINE-C1A_cf	No	CT	CT	CT	AG	No	GG	GG
Wolf Tibetan 07, XJ24	grey wolf	Canis lupus chanco	PRJNA448733	SAMN03653000	SRR7107909	Zhang et al., 2014, PLOS Genetics	modern	Xinjiang Kalamaili Nature Reserve, Lowland		Eurasia	25.1953	VP2 / VP2	HCP1a / HCP2	No	No	C1C1_cf-LINE-C2A1_cf-C1A_cf / C1C1_cf-LINE-C1A_cf	No	CC	TT	CC	GG	No	GG	GG
Wolf Tibetan 04, QH11	grey wolf	Canis lupus chanco	PRJNA448733	SAMN03653001	SRR7107910	Zhang et al., 2014, PLOS Genetics	modern	Qinghai, Xining Zoo, Highland		Eurasia	27.7412	VP2 / VP2	HCP2 / HCP2	No	No	C1C1_cf-LINE-C1A_cf	No	TT	CC	TT	AA	No	GG	GG
Wolf Tibetan 08, XJ30	grey wolf	Canis lupus chanco	PRJNA448733	SAMN03653002	SRR7107911	Zhang et al., 2014, PLOS Genetics	modern	Xinjiang Duzhishan Garden, Lowland		Eurasia	27.8366	VP2 / VP2	HCP1a / HCP2	No	No	C1C1_cf-LINE-C2A1_cf-C1A_cf / C1C1_cf-LINE-C1A_cf	No	CT	CT	CT	AG	No	GG	GG
Wolf Tibetan 02, TI32	grey wolf	Canis lupus chanco	PRJNA448733	SAMN03653003	SRR7107912	Zhang et al., 2014, PLOS Genetics	modern	Inner Mongolia, Haerbing Zoo, Lowland		Eurasia	27.2582	VP2 / VP2	HCP1a / HCP1a	No	No	C1C1_cf-LINE-C2A1_cf-C1A_cf	No	CC	CT	CC	GG	No	GG	GG
Wolf Tibetan 05, IM07	grey wolf	Canis lupus chanco	PRJNA448733	SAMN03653004	SRR7107913	Zhang et al., 2014, PLOS Genetics	modern	Tibet, Luobulingka Zoo, Highland		Eurasia	25.147	VP2 / VP2	HCP1a / HCP2	No	No	C1C1_cf-LINE-C2A1_cf-C1A_cf / C1C1_cf-LINE-C1A_cf	No	CT	CT	CT	AG	No	GG	GG
Grey wolf Saudi Arabia	grey wolf	Canis lupus	PRJNA494815	SAMN10180428	SRR8049193	Gopalakrishnan et al., 2018	modern	Saudi Arabia		Eurasia	13.1829	VP2 / VP2	HCP2 / HCP2	No	No	C1C1_cf-LINE-C1A_cf	No	TT	CC	TT	AA	No	GG	GG
Grey wolf Syria	grey wolf	Canis lupus	PRJNA494815	SAMN10180429	SRR8049194	Gopalakrishnan et al., 2018	modern	Syria		Eurasia	15.9	VP2 / VP2	HCP2 / HCP2	No	No	C1C1_cf-LINE-C1A_cf	No	TT	CC	TT	AA	No	GG	GG
Iberian wolf (Penelope)	grey wolf	Canis lupus signatus	PRJNA448733	SAMN04851099	SRR7107942		modern	Spain		Eurasia	38.6133	VP2 / VP2	HCP2 / HCP2	No	No	C1C1_cf-LINE-C1A_cf	No	TT	CC	TT	AA	No	GG	GG
Modern North American wolves
Toronto	grey wolf	Canis lupus		SAMN10246095		Sinding et al., 2017	modern	Toronto	43.7,-79.6	North America	8.24	VP1 / VP2	HCP1b / HCP2	Het	Yes	C1C1_cf-LINE-C2A1_cf-C1A_cf / C1C1_cf-LINE-C1A_cf	Het	CT	CT	CT	AG	Het	GT	GG
Atlantic Coast	grey wolf	Canis lupus		SAMN10246086		Sinding et al., 2018	modern	Atlantic Coast	54.9,-59.8	North America	8.19	VP2 / VP2	HCP1a / HCP2	No	No	C1C1_cf-LINE-C2A1_cf-C1A_cf / C1C1_cf-LINE-C1A_cf	No	CT	CT	CT	AG	No	GG	GG
Alaska	grey wolf	Canis lupus		SAMN10246085		Sinding et al., 2018	modern	Alaska	67.0,-158.0	North America	6.26	VP2 / VP2	HCP1a / HCP1a	No	No	C1C1_cf-LINE-C2A1_cf-C1A_cf	No	CC	TT	CC	GG	No	GG	GG
Saskatchewan	grey wolf	Canis lupus		SAMN10246092		Sinding et al., 2018	modern	Saskatchewan	55.1,-105.3	North America	4.63	VP1 / VP2	HCP1b / HCP2	Het	No	C1C1_cf-LINE-C2A1_cf-C1A_cf / C1C1_cf-LINE-C1A_cf	Het	CT	CT	CT	AG	Het	GT	GG
Qamanirjuaq	grey wolf	Canis lupus		SAMN10246088		Sinding et al., 2018	modern	Qamanirjuaq	64.4,-93.1	North America	3.82	VP2 / VP2	HCP1a / HCP2	No	No	C1C1_cf-LINE-C2A1_cf-C1A_cf / C1C1_cf-LINE-C1A_cf	No	CT	CT	CC	GG	No	GG	GG
Great Lakes wolf (glw)	grey wolf	Canis lupus	PRJNA448733	SAMN02921310	SRR7107776		modern	Great Lakes, MI		North America	26.3129	VP2 / VP2	HCP2 / HCP2	No	No	C1C1_cf-LINE-C1A_cf	No	TT	CC	TT	AA	No	GG	GG
Grey Wolf - Mexico	grey wolf	Canis lupus	PRJNA494815	SAMN10180511	SRR8049200	Gopalakrishnan et al., 2018	modern	Sevilleta National Wildlife Refuge, New Mexico	34.3, -106.8	North America	25.8719	VP2 / VP2	HCP1a / HCP2	No	No	C1C1_cf-LINE-C2A1_cf-C1A_cf / C1C1_cf-LINE-C1A_cf	No	CC	TT	CT	AG	No	GG	GG
Wolf Mexico 01 (mxa)	grey wolf	Canis lupus	PRJNA448733	SAMN02921314	SRR7107780		modern	Mexico		North America	23.1623	VP2 / VP2	HCP2 / HCP2	No	No	C1C1_cf-LINE-C1A_cf	No	TT	CC	TT	AA	No	GG	GG
Wolf Mexico 02 (mxb)	grey wolf	Canis lupus	PRJNA448733	SAMN02921315	SRR7107781		modern	Mexico		North America	6.13001	VP2 / VP2	HCP2 / HCP2	No	No	C1C1_cf-LINE-C1A_cf	No	TT	CC	TT	AA	No	GG	n.d.
Wolf Yellowstone 01 (ysa)	grey wolf	Canis lupus	PRJNA448733	SAMN02921320	SRR7107786		modern	Yellowstone		North America	27.9369	VP2 / VP2	HCP1a / HCP1a	No	No	C1C1_cf-LINE-C2A1_cf-C1A_cf	No	CC	TT	CC	GG	No	GG	GG
Wolf Yellowstone 02 (ysb)	grey wolf	Canis lupus	PRJNA448733	SAMN02921321	SRR7107787		modern	Yellowstone		North America	25.8537	VP2 / VP2	HCP1a / HCP1a	No	No	C1C1_cf-LINE-C2A1_cf-C1A_cf	No	CC	TT	CC	GG	No	GG	GG
Algonquin Wolf 13467	grey wolf	Canis lupus	PRJNA448733	SAMN05791669	SRR7107957		modern	Algonquin National Park, Ontario, Canada		North America	5.16247	VP2 / VP2	HCP2 / HCP2	No	No	C1C1_cf-LINE-C1A_cf	No	TT	CC	TT	AA	No	GG	GG
RKW1387	grey wolf	Canis lupus	PRJNA448733	SAMN04209256	SRR7107938		modern	Isle Royal National Park, Michigan		North America	16.4	VP2 / VP2	HCP2 / HCP2	No	No	C1C1_cf-LINE-C1A_cf	No	TT	CC	TT	AA	No	GG	GG
Algonquin Wolf 13470	grey wolf	Canis lupus	PRJNA448733	SAMN05791668	SRR7107956		modern	Algonquin National Park, Ontario, Canada		North America	7.2	VP2 / VP2	HCP2 / HCP2	No	No	C1C1_cf-LINE-C1A_cf	No	TT	CC	TT	AA	No	GG	GG
SRR7976431	grey wolf	Canis lupus	PRJNA494719	SAMN10174942	SRR7976431	VonHoldt et al., 2016	modern	Mexico		North America	23.88	VP2 / VP2	HCP2 / HCP2	No	No	C1C1_cf-LINE-C1A_cf	No	TT	CC	TT	AA	No	GG	GG
SRR7976432	grey wolf	Canis lupus	PRJNA494719	SAMN10174943	SRR7976432	VonHoldt et al., 2016	modern	Minnesota		North America	24.9	VP2 / VP2	HCP2 / HCP2	No	No	C1C1_cf-LINE-C1A_cf	No	TT	CC	TT	AA	No	GG	GG
IsleRoyaleNP_CL55_RWJR015	grey wolf	Canis lupus	PRJNA512209	SAMN10662590	SRR8380700	n.d.	modern	Isle Royal National Park, Michigan		North America	22.8117	VP2 / VP2	HCP2 / HCP2	No	No	C1C1_cf-LINE-C2A1_cf-C1A_cf	No	TT	CC	TT	AA	No	GG	GG
Minnesota_RKW2515_RWJR016	grey wolf	Canis lupus	PRJNA512209	SAMN10662591	SRR8380701	n.d.	modern	Minnesota		North America	26.444	VP2 / VP2	HCP1a / HCP2	No	No	C1C1_cf-LINE-C2A1_cf-C1A_cf / C1C1_cf-LINE-C1A_cf	No	CT	CT	CT	AG	No	GG	GG
IsleRoyaleNP_CL65_RWJR002	grey wolf	Canis lupus	PRJNA512209	SAMN10662579	SRR8380702	n.d.	modern	Isle Royal National Park, Michigan		North America	22.5699	VP2 / VP2	HCP2 / HCP2	No	No	C1C1_cf-LINE-C2A1_cf-C1A_cf	No	TT	CC	TT	AA	No	GG	GG
IsleRoyaleNP_CL152_RWJR001	grey wolf	Canis lupus	PRJNA512209	SAMN10662578	SRR8380703	n.d.	modern	Isle Royal National Park, Michigan		North America	23.4973	VP2 / VP2	HCP2 / HCP2	No	No	C1C1_cf-LINE-C2A1_cf-C1A_cf	No	TT	CC	TT	AA	No	GG	GG
Quebec_MontTremblantNP_voyou0833M_RWBH001	grey wolf	Canis lupus	PRJNA512209	SAMN10662577	SRR8380704 / SRR8380705	n.d.	modern	Mont Tremblant National Park, Quebec, Canada		North America	25.0588	VP2 / VP2	HCP1a / HCP2	No	No	C1C1_cf-LINE-C2A1_cf-C1A_cf / C1C1_cf-LINE-C1A_cf	No	CT	CT	CT	AG	No	GG	GG
IsleRoyaleNP_CL141_JRRW018	grey wolf	Canis lupus	PRJNA512209	SAMN10662572	SRR8380710	n.d.	modern	Isle Royal National Park, Michigan		North America	25.8486	VP2 / VP2	HCP2 / HCP2	No	No	C1C1_cf-LINE-C2A1_cf-C1A_cf	No	TT	CC	TT	AA	No	GG	GG
IsleRoyaleNP_CL67_JRRW017	grey wolf	Canis lupus	PRJNA512209	SAMN10662571	SRR8380711	n.d.	modern	Isle Royal National Park, Michigan		North America	24.2697	VP2 / VP2	HCP2 / HCP2	No	No	C1C1_cf-LINE-C2A1_cf-C1A_cf	No	TT	CC	TT	AA	No	GG	GG
Minnesota_RKW2523_RWJR009	grey wolf	Canis lupus	PRJNA512209	SAMN10662585	SRR8380712	n.d.	modern	Minnesota		North America	27.0972	VP2 / VP2	HCP1a / HCP2	No	No	C1C1_cf-LINE-C2A1_cf-C1A_cf / C1C1_cf-LINE-C1A_cf	No	CT	CT	CT	AG	No	GG	GG
IsleRoyaleNP_CL189_RWJR008	grey wolf	Canis lupus	PRJNA512209	SAMN10662584	SRR8380713	n.d.	modern	Isle Royal National Park, Michigan		North America	22.9282	VP2 / VP2	HCP2 / HCP2	No	No	C1C1_cf-LINE-C2A1_cf-C1A_cf	No	TT	CC	TT	AA	No	GG	GG
IsleRoyaleNP_CL62_RWJR011	grey wolf	Canis lupus	PRJNA512209	SAMN10662587	SRR8380714	n.d.	modern	Isle Royal National Park, Michigan		North America	24.8583	VP2 / VP2	HCP2 / HCP2	No	No	C1C1_cf-LINE-C2A1_cf-C1A_cf	No	TT	CC	TT	AA	No	GG	GG
IsleRoyaleNP_CL25_RWJR010	grey wolf	Canis lupus	PRJNA512209	SAMN10662586	SRR8380715	n.d.	modern	Isle Royal National Park, Michigan		North America	23.3855	VP2 / VP2	HCP2 / HCP2	No	No	C1C1_cf-LINE-C2A1_cf-C1A_cf	No	TT	CC	TT	AA	No	GG	GG
IsleRoyaleNP_CL75_RWJR004	grey wolf	Canis lupus	PRJNA512209	SAMN10662581	SRR8380716	n.d.	modern	Isle Royal National Park, Michigan		North America	24.3451	VP2 / VP2	HCP2 / HCP2	No	No	C1C1_cf-LINE-C2A1_cf-C1A_cf	No	TT	CC	TT	AA	No	GG	GG
Minnesota_RKW2524_RWJR003	grey wolf	Canis lupus	PRJNA512209	SAMN10662580	SRR8380717	n.d.	modern	Minnesota		North America	23.5335	VP2 / VP2	HCP2 / HCP2	No	No	C1C1_cf-LINE-C2A1_cf-C1A_cf	No	TT	CC	TT	AA	No	GG	GG
Minnesota_RKW119_RWJR007	grey wolf	Canis lupus	PRJNA512209	SAMN10662583	SRR8380718	n.d.	modern	Minnesota		North America	25.8437	VP2 / VP2	HCP1a / HCP2	No	No	C1C1_cf-LINE-C2A1_cf-C1A_cf / C1C1_cf-LINE-C1A_cf	No	CT	CT	CT	AG	No	GG	GG
IsleRoyaleNP_CL61_RWJR005	grey wolf	Canis lupus	PRJNA512209	SAMN10662582	SRR8380719	n.d.	modern	Isle Royal National Park, Michigan		North America	23.4007	VP2 / VP2	HCP2 / HCP2	No	No	C1C1_cf-LINE-C2A1_cf-C1A_cf	No	TT	CC	TT	GG	No	GG	GG
IsleRoyaleNP_CL175_RWJR014	grey wolf	Canis lupus	PRJNA512209	SAMN10662589	SRR8380720	n.d.	modern	Isle Royal National Park, Michigan		North America	26.1065	VP2 / VP2	HCP2 / HCP2	No	No	C1C1_cf-LINE-C2A1_cf-C1A_cf	No	TT	CC	TT	GG	No	GG	GG
Minnesota_RKW2518_RWJR012	grey wolf	Canis lupus	PRJNA512209	SAMN10662588	SRR8380721	n.d.	modern	Minnesota		North America	25.2223	VP2 / VP2	HCP1a / HCP2	No	No	C1C1_cf-LINE-C2A1_cf-C1A_cf / C1C1_cf-LINE-C1A_cf	No	CT	CT	CT	AG	No	GG	GG

### Sheet: Supplementary Table 11
Supplementary Table 11. Derived SNVs shared by multiple species at the ASIP locus.
Chromosome	Position	Ancestral allele	Derived Allele	Canids with ancestral allele	Canids with derived allele
chr24	23302087	C	T	coyote, Ethiopian wolf, golden jackal	AG dog, DY dog arctic grey wolf, grey wolf
chr24	23303332	G	A	coyote, Ethiopian wolf, golden jackal	AG dog, DY dog arctic grey wolf, grey wolf
chr24	23312131	A	G	coyote, Ethiopian wolf, golden jackal	AG dog, DY dog arctic grey wolf, grey wolf
chr24	23329135	C	T	coyote, Ethiopian wolf, golden jackal	AG dog, DY dog arctic grey wolf, grey wolf
chr24	23330058	C	T	coyote, Ethiopian wolf, golden jackal	AG dog, DY dog arctic grey wolf, grey wolf
chr24	23330312	T	C	coyote, Ethiopian wolf, golden jackal	AG dog, DY dog arctic grey wolf, grey wolf
chr24	23332992	G	A	coyote, Ethiopian wolf, golden jackal	AG dog, DY dog arctic grey wolf, grey wolf
chr24	23333796	G	T	coyote, Ethiopian wolf, golden jackal	AG dog, DY dog arctic grey wolf, grey wolf
chr24	23333797	A	T	coyote, Ethiopian wolf, golden jackal	AG dog, DY dog arctic grey wolf, grey wolf
chr24	23334617	G	T	coyote, Ethiopian wolf, golden jackal	AG dog, DY dog arctic grey wolf, grey wolf
chr24	23334740	A	T	coyote, Ethiopian wolf, golden jackal	AG dog, DY dog arctic grey wolf, grey wolf
chr24	23335822	C	T	coyote, Ethiopian wolf, golden jackal	AG dog, DY dog arctic grey wolf, grey wolf
chr24	23341040	A	G	coyote, Ethiopian wolf, golden jackal	AG dog, DY dog arctic grey wolf, grey wolf
chr24	23357741	C	T	coyote, Ethiopian wolf, golden jackal	AG dog, DY dog arctic grey wolf, grey wolf
chr24	23358619	A	G	coyote, Ethiopian wolf, golden jackal	AG dog, DY dog arctic grey wolf, grey wolf
chr24	23358749	G	C	coyote, Ethiopian wolf, golden jackal	AG dog, DY dog arctic grey wolf, grey wolf
chr24	23358940	C	T	coyote, Ethiopian wolf, golden jackal	AG dog, DY dog arctic grey wolf, grey wolf
chr24	23358968	A	G	coyote, Ethiopian wolf, golden jackal	AG dog, DY dog arctic grey wolf, grey wolf
chr24	23359605	C	T	coyote, Ethiopian wolf, golden jackal	AG dog, DY dog arctic grey wolf, grey wolf
chr24	23361154	A	G	coyote, Ethiopian wolf, golden jackal	AG dog, DY dog arctic grey wolf, grey wolf
chr24	23362471	C	T	coyote, Ethiopian wolf, golden jackal	AG dog, DY dog arctic grey wolf, grey wolf
chr24	23362573	C	T	coyote, Ethiopian wolf, golden jackal	AG dog, DY dog arctic grey wolf, grey wolf
chr24	23367832	G	A	coyote, Ethiopian wolf, golden jackal	AG dog, DY dog arctic grey wolf, grey wolf
chr24	23368197	G	A	coyote, Ethiopian wolf, golden jackal	AG dog, DY dog arctic grey wolf, grey wolf
chr24	23368569	T	G	coyote, Ethiopian wolf, golden jackal	AG dog, DY dog arctic grey wolf, grey wolf
chr24	23368644	A	C	coyote, Ethiopian wolf, golden jackal	AG dog, DY dog arctic grey wolf, grey wolf
chr24	23368686	T	C	coyote, Ethiopian wolf, golden jackal	AG dog, DY dog arctic grey wolf, grey wolf
chr24	23368748	G	A	coyote, Ethiopian wolf, golden jackal	AG dog, DY dog arctic grey wolf, grey wolf
chr24	23372167	G	A	coyote, Ethiopian wolf, golden jackal	AG dog, DY dog arctic grey wolf, grey wolf
chr24	23372508	T	C	coyote, Ethiopian wolf, golden jackal	AG dog, DY dog arctic grey wolf, grey wolf
chr24	23372541	T	G	coyote, Ethiopian wolf, golden jackal	AG dog, DY dog arctic grey wolf, grey wolf
chr24	23373540	C	T	coyote, Ethiopian wolf, golden jackal	AG dog, DY dog arctic grey wolf, grey wolf
chr24	23375968	C	T	DY dog, arctic grey wolf	coyote, Ethiopian wolf, grey wolf, golden jackal, AG dog
chr24	23376158	T	C	DY dog, arctic grey wolf	coyote, Ethiopian wolf, grey wolf, golden jackal, AG dog
chr24	23378245	C	T	DY dog, arctic grey wolf	coyote, Ethiopian wolf, grey wolf, golden jackal, AG dog
chr24	23378253	G	A	DY dog, arctic grey wolf	coyote, Ethiopian wolf, grey wolf, golden jackal, AG dog
chr24	23381647	G	A	DY dog, arctic grey wolf	coyote, Ethiopian wolf, grey wolf, golden jackal, AG dog
chr24	23381697	A	T	DY dog, arctic grey wolf	coyote, Ethiopian wolf, grey wolf, golden jackal, AG dog
chr24	23385613	C	G	DY dog, arctic grey wolf	coyote, Ethiopian wolf, grey wolf, golden jackal, AG dog
chr24	23386918	C	T	DY dog, arctic grey wolf	coyote, Ethiopian wolf, grey wolf, golden jackal, AG dog
chr24	23392505	C	A	DY dog, arctic grey wolf	coyote, Ethiopian wolf, grey wolf, golden jackal, AG dog
chr24	23393022	G	A	coyote, Ethiopian wolf, golden jackal	AG dog, DY dog arctic grey wolf, grey wolf
chr24	23393948	T	G	coyote, Ethiopian wolf, golden jackal	AG dog, DY dog arctic grey wolf, grey wolf
chr24	23396884	A	G	coyote, Ethiopian wolf, golden jackal	AG dog, DY dog arctic grey wolf, grey wolf
chr24	23397732	G	A	coyote, Ethiopian wolf, golden jackal	AG dog, DY dog arctic grey wolf, grey wolf
chr24	23400784	G	T	coyote, Ethiopian wolf, golden jackal	AG dog, DY dog arctic grey wolf, grey wolf
